# Single-colony sequencing reveals phylosymbiosis, co-phylogeny, and horizontal gene transfer between the cyanobacterium *Microcystis* and its microbiome

**DOI:** 10.1101/2020.11.17.386995

**Authors:** Olga M. Pérez-Carrascal, Nicolas Tromas, Yves Terrat, Elisa Moreno, Alessandra Giani, Laisa Corrêa Braga Marques, Nathalie Fortin, B. Jesse Shapiro

**Author notes:** O.M.P.C. and N.T. contributed equally to this work. Address correspondence to B. Jesse Shapiro, Olga M. Pérez-Carrascal or Nicolas Tromas, ^1^Département de Sciences Biologiques, Université de Montréal, Campus MIL, 1375 avenue Thérèse-Lavoie-Roux, Montréal, QC, Canada H2V 0B3., or.

## Abstract

Cyanobacteria from the genus *Microcystis* can form large mucilaginous colonies with attached heterotrophic bacteria – their microbiome. However, the nature of the relationship between *Microcystis* and its microbiome remains unclear. Is it a long-term, evolutionarily stable association? Which partners benefit? Here we report the genomic diversity of 109 individual *Microcystis* colonies – including cyanobacteria and associated bacterial genomes – isolated *in situ* and without culture from Lake Champlain, Canada and Pampulha Reservoir, Brazil. We found 14 distinct *Microcystis* genotypes from Canada, of which only two have been previously reported, and four genotypes specific to Brazil. *Microcystis* genetic diversity was much greater between than within colonies, consistent with colony growth by clonal expansion rather than aggregation of *Microcystis* cells. We also identified 72 bacterial species in the microbiome. Each *Microcystis* genotype had a distinct microbiome composition, and more closely-related genotypes had more similar microbiomes. This pattern of phylosymbiosis could be explained by co-phylogeny in two out of the nine most prevalent associated bacterial genera, *Roseomonas* and *Rhodobacter*, suggesting long-term evolutionary associations. *Roseomonas* and *Rhodobacter* genomes encode functions which could complement the metabolic repertoire of *Microcystis*, such as cobalamin and carotenoid biosynthesis, and nitrogen fixation. In contrast, other colony-associated bacteria showed weaker signals of co-phylogeny, but stronger evidence of horizontal gene transfer with *Microcystis*. These observations suggest that acquired genes are more likely to be retained in both partners (*Microcystis* and members of its microbiome) when they are loosely associated, whereas one gene copy is sufficient when the association is physically tight and evolutionarily long-lasting.

## Supplementary material for "Single-colony sequencing reveals phylosymbiosis, co-phylogeny, and horizontal gene transfer between the cyanobacterium *Microcystis* and its microbiome": Table S2

### Sheet: ANIm_percentage_identity
Table S2a. ANIm values
Short_Names	Long_Names	M003S1_QC_C_20170808	M005S1_QC_C_20170808	M110S1_QC_C_20170926	M040S2_QC_C_20180820	M022S1_QC_C_20170808	M058S1_QC_C_20170821	M017S1_QC_C_20170808	M015S1_QC_C_20170808	M049S1_QC_C_20170817	M055S1_QC_C_20170821	M088S1_QC_C_20170828	M086S1_QC_C_20170828	M038S1_QC_C_20170811	M043S2_QC_C_20180820	M018S1_QC_C_20170808	M065S2_QC_C_20180820	M099S2_QC_C_20180904	M020S1_QC_C_20170808	M095S1_QC_C_20170828	M076S1_QC_C_20170821	M010S1_QC_C_20170808	Ma_QC_Ca_00000000_S207	Msp_LSC1302_Canada_UG	LL1306_LLLG_USA_20130808	M158S2_QC_C_20181003	M080S2_QC_C_20180820	M137S2_QC_C_20180920	M165S2_QC_C_20181003	M151S2_QC_C_20180920	M037S2_QC_C_20180820	M087S2_QC_C_20180904	Ma_QC_Ch_20071001_M135	Ma_QC_Ch_20071001_S25	M113S1_QC_C_20170926	S1101_HLLG_USA_20110808	S1105_HLLG_USA_20110808	W1318_HLLG_USA_20130808	BK1102_HLLG_USA_20110808	K1307_HLLG_USA_20130815	SX1301_LLLG_USA_20130807	G1301_LLLG_USA_20130808	G1303_LLLG_USA_20130808	G1312_LLLG_USA_20130808	G1101_LLLG_USA_20110705	G1310_LLLG_USA_20130808	G1106_LLLG_USA_20110705	LL1107_LLLG_USA_20110612	LL1303_LLLG_USA_20130808	SX1311_LLLG_USA_20130807	G1307_LLLG_USA_20130808	G1311_LLLG_USA_20130808	G1104_LLLG_USA_20110705	G1109_LLLG_USA_20110705	LE1304_LLLG_USA_20130806	BS1310_HLLG_USA_20110808	G1309_LLLG_USA_20130808	W1313_HLLG_USA_20130808	W1316_HLLG_USA_20130808	W1315_HLLG_USA_20130808	BS1105_HLLG_USA_20110808	L11101_HLLG_USA_20110819	G1305_LLLG_USA_20130808	M038S2_QC_C_20180820	M112S1_QC_C_20170926	M046S2_QC_C_20180820	M109S1_QC_C_20170926	Ma_QC_C_20070823_S13	M090S1_QC_C_20170828	Ma_1130S32_Japan_UG	M179S2_QC_C_20181003	M011S1_QC_C_20170808	M035S1_QC_C_20170811	M039S1_QC_C_20170811	M002S1_QC_C_20170808	M176S2_QC_C_20181003	M113S2_QC_C_20180904	M162S2_QC_C_20181003	M155S2_QC_C_20180920	M048S1_QC_C_20170817	M009S1_QC_C_20170808	M125S2_QC_C_20180920	M135S2_QC_C_20180920	M136S2_QC_C_20180920	M051S1_QC_C_20170821	M152S2_QC_C_20180920	M112S2_QC_C_20180904	M166S2_QC_C_20181003	M034S1_QC_C_20170811	Ma_NIES88_Japan_UG	L211101_HLHG_USA_20110816	L21111_HLHG_USA_20110816	Ma_PCC9809_USA_UG	Mf_DF17_China_UG	Mv_NIES102_Japan_CG	Ma_NIES843_Japan_CG	Ma_KW_SKorea_UG	M045S2_QC_C_20180820	M114S2_QC_C_20180904	M078S1_QC_C_20170821	M172S2_QC_C_20181003	M074S1_QC_C_20170821	M079S1_QC_C_20170828	M007S1_QC_C_20170808	K1306_HLHG_USA_20130815	K1310_HLHG_USA_20130815	K1305_HLHG_USA_20130815	Ma_PCC9717_France_UG	M19BS1_MG_B_20180821	M20BS1_MG_B_20180821	Ma_FACHB524_China_UG	Ma_FCY27_SKorea_UG	Ma_TAIHU98_China_UG	Ma_NIES98_Japan_UG	Ma_NIES4285_Japan_UG	Ma_DA14_China_UG	Ma_PCC7941_Canada_UG	Ma_FCY26_SKorea_UG	Msp_OC_L_20101000_S702	Ma_NIES298_Japan_UG	Ma_LE3_USA_UG	Ma_SPC777_Brazil_UG	Ma_MB_F_20061100_S19	Ma_CACIAM03_Brazil_UG	L31101_HLHG_USA_20110806	Mf_TF09_China_UG	Ma_OC_LR_19540900_S633	Ma_PCC9432_Canada_UG	Ma_PCC7005_USA_UG	Ma_QC_B_20070730_S2	Ma_FCY28_SKorea_UG	Ma_NaRes975_China_UG	Ma_PCC9808_Australia_UG	Ma_PCC7806SL_Netherlands_CG	Ma_DIANCHI905_China_UG	Ma_AC_P_19900807_S300	Mp_GB_SS_20050300_S99	Mp_MB_F_20080800_S26	Mp_MB_F_20051200_S6	Mp_MB_F_20051200_S9	W1311_HLHG_USA_20130808	BS1302_HLHG_USA_20110808	Ma_MB_S_20031200_S102	M04BS1_MG_B_20180427	Ma_MB_F_20061100_S20	L21107_HLHG_USA_20110816	Ma_Sj_Japan_UG	M25BS1_MG_B_20180913	M44BS1_MG_B_20181030	M40BS1_MG_B_20181030	M63BS1_MG_B_20181120	M53BS1_MG_B_20181030	M34BS1_MG_B_20181030	M60BS1_MG_B_20181120	M38BS1_MG_B_20181030	M39BS1_MG_B_20181030	M18BS1_MG_B_20180821	M55BS1_MG_B_20181120	M61BS1_MG_B_20181120	M57BS1_MG_B_20181120	M29BS1_MG_B_20180913	M26BS1_MG_B_20180913	M59BS1_MG_B_20181120	M41BS1_MG_B_20181030	M42BS1_MG_B_20181030	M62BS1_MG_B_20181120	M51BS1_MG_B_20181030	M27BS1_MG_B_20180913	M54BS1_MG_B_20181120	M43BS1_MG_B_20181030	Ma_PCC9443_SAfrica_UG	F1315_HLHG_USA_20130815	Ma_PCC9807_SAfrica_UG	Ma_CHAOHU1326_China_UG	M31BS1_MG_B_20180913	Mp_FACHB1757_China_CG	M_OC_Ca_00000000_C217Col	Ma_QC_C_20070703_M131	Mn_MB_F_20050700_S1	W1106_HLHG_USA_20110802	W1103_HLHG_USA_20110802	Mw_QC_B_20070930_S4	Mw_QC_S_20081001_S30	Mw_MB_S_20031200_S109	Ma_SC_T_19800800_S464	Mv_BB_P_19951000_S69	Mv_BB_P_19951000_S68	LG1311_HLHG_USA_20130814	LG1313_HLHG_USA_20130814	LG1105_HLHG_USA_20110805	LG1303_HLHG_USA_20130814	LG1312_HLHG_USA_20130814	Ma_TA09_China_UG	Mw_LSC1301_USA_UG	Ma_OC_H_19870700_S124	Ma_NIES44_Japan_UG	Mw_TW10_China_UG	M045S1_QC_C_20170817	M065S1_QC_C_20170821	M091S2_QC_C_20180904	Mf_QC_C_20070823_S10	M116S2_QC_C_20180904	M100S2_QC_C_20180904	M122S2_QC_C_20180904	Mf_QC_C_20070823_S20	M069S2_QC_C_20180820	M042S1_QC_C_20170817	M085S1_QC_C_20170828	M083S1_QC_C_20170828	Ma_QC_C_20070823_S18D	M043S1_QC_C_20170817	M064S2_QC_C_20180820	M046S1_QC_C_20170817	M054S2_QC_C_20180820	Ma_PCC9701_France_UG	M015S2_QC_C_20180808	M145S2_QC_C_20180920	M025S2_QC_C_20180808	M061S2_QC_C_20180820	M169S2_QC_C_20181003	Ma_NIES87_Japan_UG	M049S2_QC_C_20180820	M144S2_QC_C_20180920	M034S2_QC_C_20180808	Ma_NIES2481_Japan_CG	Ma_NIES2549_Japan_CG	Msp_0824_Japan_UG	Ma_PCC9806_USA_UG	Mf_WU_F_19750830_S460	Msp_MC19_SKorea_CG	Ma_NIES1211_Japan_UG	Msp_T14_Thailand_UG
M003S1	M003S1_QC_C_20170808	1	0.999649	0.999654	0.999709	0.999693	0.999587	0.999651	0.999636	0.99965	0.999589	0.999617	0.999598	0.999601	0.999649	0.99956	0.999676	0.999676	0.999601	0.99961	0.999667	0.999578	0.987394	0.984511	0.984206	0.984013	0.984168	0.984172	0.98423	0.984264	0.984112	0.984295	0.980927	0.98345	0.983564	0.983064	0.983225	0.982408	0.982636	0.981639	0.977038	0.980774	0.978201	0.981012	0.980867	0.97959	0.977775	0.980506	0.97887	0.980925	0.98099	0.980775	0.980656	0.978313	0.980933	0.980346	0.980897	0.98087	0.9812	0.98098	0.98088	0.980506	0.980455	0.981265	0.981468	0.981183	0.981775	0.980768	0.962312	0.960958	0.958739	0.959602	0.959354	0.959521	0.959564	0.959959	0.959747	0.959565	0.959882	0.95949	0.95955	0.959438	0.959839	0.959522	0.959577	0.95956	0.959682	0.95949	0.95948	0.960067	0.962549	0.962581	0.960148	0.959407	0.95958	0.959489	0.96014	0.959921	0.960039	0.959899	0.960197	0.959938	0.960127	0.960153	0.959364	0.957182	0.957342	0.95785	0.950969	0.950873	0.95096	0.954399	0.951583	0.951123	0.951125	0.951305	0.952194	0.954944	0.951275	0.951461	0.951284	0.952255	0.951831	0.951667	0.951753	0.951101	0.951791	0.95205	0.954701	0.954334	0.955025	0.951143	0.951309	0.950421	0.950429	0.950569	0.951971	0.951819	0.951881	0.952143	0.949389	0.946853	0.946602	0.947841	0.948596	0.950036	0.950117	0.953188	0.953068	0.953306	0.953175	0.953229	0.953186	0.95333	0.953284	0.953144	0.953245	0.95324	0.953251	0.95326	0.953196	0.953253	0.953313	0.95318	0.953297	0.953211	0.953274	0.953256	0.953307	0.953268	0.952551	0.951823	0.952675	0.953651	0.953576	0.95386	0.953732	0.953255	0.951857	0.957747	0.957706	0.957914	0.958053	0.955086	0.956507	0.957404	0.957396	0.959003	0.953338	0.953198	0.953392	0.957209	0.953802	0.955761	0.955242	0.955514	0.955044	0.953773	0.953835	0.953736	0.953522	0.953694	0.953658	0.953806	0.953652	0.953708	0.953799	0.953698	0.953865	0.953581	0.953785	0.953778	0.953775	0.953703	0.953577	0.956242	0.956225	0.95618	0.954511	0.951669	0.951547	0.951526	0.952719	0.952717	0.951799	0.951493	0.951657	0.953166	0.952969	0.950361	0.950565	0.950981
M005S1	M005S1_QC_C_20170808	0.999649	1	0.999641	0.999654	0.999644	0.999605	0.999608	0.999594	0.999608	0.999632	0.999614	0.999672	0.999585	0.999643	0.999595	0.999666	0.999651	0.999605	0.999582	0.999654	0.999599	0.987487	0.984552	0.98429	0.98399	0.984126	0.984237	0.984261	0.984239	0.984114	0.984303	0.980886	0.9833	0.98338	0.983425	0.983614	0.982664	0.982945	0.981649	0.977371	0.980948	0.978652	0.981179	0.980854	0.979893	0.977889	0.980708	0.979067	0.98081	0.98089	0.980821	0.980711	0.978343	0.980956	0.980369	0.980873	0.981121	0.981432	0.981092	0.980924	0.980729	0.980406	0.98129	0.981438	0.981144	0.981727	0.980896	0.962463	0.96082	0.958711	0.959571	0.959398	0.959522	0.959542	0.95985	0.959549	0.959594	0.95982	0.959448	0.959578	0.959466	0.959694	0.959608	0.95957	0.959516	0.95974	0.959519	0.959481	0.96013	0.962581	0.962423	0.960357	0.959487	0.959466	0.95964	0.9603	0.959767	0.960109	0.959863	0.960197	0.959805	0.9601	0.96009	0.959292	0.957301	0.957256	0.957877	0.951154	0.951178	0.95112	0.954495	0.951802	0.951206	0.95127	0.951396	0.952282	0.955039	0.951263	0.951756	0.951468	0.952099	0.951817	0.951578	0.951662	0.951282	0.951931	0.952124	0.954683	0.954219	0.955109	0.951254	0.951384	0.9505	0.950297	0.950585	0.952013	0.951965	0.951987	0.952154	0.949478	0.946942	0.946591	0.947758	0.948656	0.950103	0.95021	0.953241	0.953376	0.95343	0.953386	0.953405	0.953301	0.95342	0.953502	0.953294	0.953369	0.953337	0.953369	0.953451	0.953356	0.953416	0.953396	0.953366	0.953414	0.953374	0.953376	0.953332	0.95345	0.953395	0.952613	0.951896	0.952697	0.953727	0.953687	0.953783	0.953722	0.953491	0.951777	0.957631	0.95763	0.957841	0.95794	0.955129	0.95654	0.957487	0.957514	0.958834	0.953413	0.953374	0.953478	0.957184	0.953739	0.955655	0.955325	0.955272	0.955177	0.953848	0.953861	0.953823	0.953565	0.953858	0.95378	0.953812	0.953644	0.953842	0.953848	0.95387	0.953838	0.953604	0.95383	0.953855	0.953812	0.95374	0.953796	0.956274	0.956297	0.95625	0.95452	0.951705	0.95153	0.951559	0.952761	0.952826	0.951794	0.951751	0.951718	0.953089	0.952997	0.950373	0.95044	0.950964
M110S1	M110S1_QC_C_20170926	0.999654	0.999641	1	0.999646	0.99957	0.9996	0.99957	0.99957	0.999661	0.999634	0.999581	0.999633	0.99959	0.999662	0.999558	0.999658	0.999649	0.999595	0.999599	0.999682	0.999535	0.987562	0.984567	0.984213	0.984088	0.984131	0.984305	0.984222	0.984254	0.984199	0.984298	0.980897	0.983458	0.983473	0.983312	0.983445	0.982555	0.982857	0.981637	0.977234	0.98101	0.978488	0.981151	0.980967	0.979942	0.97778	0.980613	0.97918	0.980738	0.980921	0.980813	0.980874	0.978448	0.98099	0.980383	0.98097	0.981154	0.981432	0.981105	0.981032	0.980719	0.980444	0.981212	0.981422	0.98115	0.981564	0.980818	0.962571	0.961098	0.958951	0.959794	0.959611	0.959756	0.959764	0.960098	0.959822	0.95975	0.960016	0.959681	0.959754	0.959752	0.959886	0.959781	0.959797	0.959675	0.959915	0.95965	0.959649	0.960252	0.962699	0.962553	0.960251	0.959489	0.959659	0.959487	0.960437	0.959788	0.960112	0.959874	0.960228	0.959815	0.9601	0.960115	0.959301	0.95731	0.95735	0.958119	0.95118	0.951232	0.951328	0.954642	0.951768	0.951367	0.95129	0.951545	0.952372	0.955034	0.95128	0.951628	0.951486	0.952075	0.951773	0.951575	0.951598	0.951422	0.951976	0.952091	0.954813	0.954465	0.955141	0.951317	0.95139	0.950676	0.950434	0.950827	0.952012	0.951997	0.952047	0.952237	0.949586	0.947041	0.946731	0.947985	0.948695	0.950142	0.950278	0.95333	0.953446	0.95346	0.953455	0.953475	0.953394	0.95353	0.95359	0.953422	0.953446	0.953421	0.953476	0.953475	0.953533	0.953367	0.953435	0.953443	0.95348	0.953395	0.953411	0.953479	0.953495	0.953449	0.952833	0.952032	0.952845	0.953979	0.953749	0.953994	0.953923	0.953519	0.951979	0.957704	0.957769	0.957934	0.958003	0.955086	0.956531	0.957425	0.95741	0.958941	0.953323	0.953242	0.953421	0.957171	0.953741	0.95575	0.955254	0.955315	0.955077	0.953956	0.954015	0.953939	0.953665	0.953926	0.953839	0.953902	0.953708	0.953916	0.953964	0.953959	0.953916	0.953742	0.953967	0.953984	0.95397	0.953914	0.953856	0.956489	0.956536	0.956444	0.954634	0.951949	0.951837	0.951756	0.952804	0.952806	0.951935	0.951872	0.951865	0.95329	0.953099	0.95037	0.950626	0.950926
M040S2	M040S2_QC_C_20180820	0.999709	0.999654	0.999646	1	0.999728	0.99958	0.999535	0.999652	0.999635	0.999683	0.999541	0.99963	0.999627	0.999721	0.999597	0.999679	0.999729	0.999563	0.999648	0.999666	0.99964	0.987496	0.984573	0.984249	0.984229	0.984178	0.984294	0.984342	0.984163	0.984241	0.98431	0.980945	0.983396	0.983618	0.983296	0.983424	0.982669	0.982902	0.981733	0.977116	0.980851	0.978598	0.981152	0.980891	0.979717	0.977844	0.980701	0.978983	0.980887	0.981001	0.980773	0.980913	0.978298	0.980884	0.980429	0.98107	0.981095	0.981277	0.981125	0.981068	0.980739	0.980552	0.981309	0.981497	0.98123	0.981679	0.980868	0.96254	0.961014	0.958886	0.959638	0.959483	0.959677	0.959674	0.960041	0.959606	0.959701	0.959959	0.959648	0.959745	0.959638	0.959868	0.959614	0.959682	0.95972	0.959763	0.959657	0.959649	0.960247	0.962719	0.962553	0.960319	0.959598	0.959683	0.959691	0.960378	0.959963	0.960269	0.959948	0.960381	0.960004	0.96034	0.960177	0.959457	0.957309	0.957394	0.957956	0.95116	0.951196	0.951165	0.954484	0.95181	0.951372	0.951431	0.951492	0.952402	0.955037	0.951492	0.951649	0.951511	0.95244	0.951857	0.951843	0.951774	0.951413	0.952001	0.952124	0.954705	0.954349	0.955042	0.951397	0.951473	0.95057	0.95066	0.950674	0.952206	0.952033	0.952089	0.952205	0.949417	0.94701	0.946786	0.947949	0.948778	0.950212	0.950162	0.953354	0.953346	0.953594	0.953413	0.953472	0.953442	0.953491	0.953432	0.953434	0.953578	0.953561	0.953357	0.953428	0.953411	0.953528	0.953557	0.953313	0.953376	0.95343	0.953392	0.953547	0.953417	0.953456	0.952784	0.951974	0.952843	0.953968	0.953674	0.953832	0.953968	0.953493	0.951958	0.957898	0.957902	0.958011	0.958232	0.95521	0.956513	0.957622	0.95757	0.959048	0.953371	0.953514	0.953537	0.957395	0.953938	0.955732	0.955385	0.955599	0.955255	0.953926	0.953891	0.953847	0.953657	0.953832	0.953815	0.953933	0.953678	0.953847	0.953908	0.953716	0.953927	0.953614	0.953847	0.95387	0.953973	0.953872	0.953733	0.956365	0.956363	0.956318	0.954714	0.951957	0.95204	0.95163	0.952738	0.952835	0.951903	0.951667	0.951858	0.953394	0.953228	0.950541	0.950547	0.951036
M022S1	M022S1_QC_C_20170808	0.999693	0.999644	0.99957	0.999728	1	0.999601	0.999636	0.999581	0.999629	0.999631	0.999655	0.999602	0.99959	0.999724	0.999534	0.999672	0.999733	0.999606	0.999666	0.999663	0.999691	0.987511	0.984515	0.984322	0.984255	0.984232	0.984378	0.984363	0.984383	0.984204	0.984346	0.980945	0.983434	0.983563	0.983373	0.983494	0.982666	0.982936	0.981786	0.977057	0.980843	0.97847	0.981114	0.980895	0.97968	0.977962	0.980674	0.979025	0.980886	0.980954	0.980815	0.980758	0.978228	0.980859	0.980383	0.980944	0.981064	0.981278	0.981037	0.980982	0.980764	0.980468	0.98127	0.981466	0.981093	0.981689	0.980849	0.962327	0.961021	0.958782	0.959621	0.959491	0.959699	0.959628	0.959996	0.959649	0.959699	0.959946	0.959621	0.959654	0.959629	0.959741	0.959666	0.959643	0.959718	0.95983	0.959651	0.959639	0.960179	0.962606	0.962452	0.960176	0.959484	0.959558	0.959609	0.960306	0.959885	0.960188	0.959886	0.9603	0.959949	0.960212	0.960122	0.959399	0.95734	0.957389	0.95788	0.951021	0.951045	0.951158	0.954486	0.951687	0.951245	0.951313	0.951337	0.952311	0.954993	0.951474	0.951553	0.951478	0.952419	0.951846	0.951781	0.951656	0.951147	0.951897	0.952019	0.954636	0.954333	0.954997	0.95129	0.95145	0.950409	0.950572	0.950517	0.952155	0.952047	0.952099	0.952179	0.949457	0.94696	0.946676	0.947988	0.94872	0.95018	0.950019	0.953276	0.953255	0.953524	0.953359	0.953388	0.953416	0.953442	0.953432	0.953351	0.953552	0.953447	0.9533	0.95337	0.953405	0.953426	0.953479	0.953366	0.953474	0.953342	0.953347	0.953456	0.953428	0.953315	0.952639	0.951918	0.952724	0.953823	0.95354	0.953657	0.953738	0.953349	0.95189	0.957823	0.957879	0.958029	0.95824	0.955092	0.956517	0.957533	0.957528	0.959003	0.953415	0.953359	0.9536	0.957252	0.953823	0.955599	0.955359	0.955416	0.955064	0.953764	0.953766	0.953733	0.953522	0.953746	0.95368	0.953786	0.953575	0.953763	0.95364	0.953668	0.953834	0.953555	0.953759	0.953769	0.953753	0.953723	0.953547	0.956349	0.956349	0.956303	0.954529	0.951741	0.951789	0.951589	0.95271	0.952838	0.951708	0.95152	0.951708	0.95314	0.952984	0.950392	0.950478	0.950924
M058S1	M058S1_QC_C_20170821	0.999587	0.999605	0.9996	0.99958	0.999601	1	0.999608	0.999563	0.999568	0.999601	0.999645	0.999612	0.999468	0.999689	0.999462	0.999579	0.99959	0.999598	0.999627	0.999555	0.999587	0.987469	0.984476	0.984223	0.983941	0.984082	0.984148	0.984216	0.98413	0.984011	0.984124	0.980745	0.983269	0.983431	0.983296	0.983299	0.982456	0.982787	0.98175	0.976932	0.980865	0.978219	0.980991	0.980775	0.979637	0.977523	0.98052	0.978875	0.98086	0.980869	0.980767	0.980636	0.978244	0.980653	0.980268	0.980689	0.980917	0.981147	0.980912	0.980885	0.980519	0.980206	0.981146	0.981339	0.980981	0.981567	0.980776	0.962398	0.960927	0.958764	0.959556	0.959338	0.959639	0.959564	0.959894	0.959665	0.959644	0.959853	0.959506	0.959633	0.959523	0.959769	0.95948	0.959543	0.959619	0.959699	0.959483	0.959477	0.960072	0.962689	0.962528	0.960251	0.959386	0.959522	0.959405	0.960313	0.959854	0.960192	0.959924	0.960359	0.959919	0.960101	0.96015	0.959281	0.957277	0.9573	0.957729	0.951061	0.951066	0.951135	0.954422	0.95168	0.951201	0.951226	0.951355	0.952233	0.955008	0.951365	0.95149	0.951473	0.952269	0.951811	0.951712	0.951684	0.951172	0.951938	0.952006	0.954726	0.954332	0.955054	0.951315	0.951463	0.950349	0.950493	0.950612	0.952114	0.951994	0.952005	0.952115	0.949506	0.946819	0.946636	0.948075	0.948664	0.950181	0.949997	0.953262	0.953114	0.95342	0.953234	0.953242	0.953225	0.953402	0.953367	0.953167	0.953413	0.953309	0.953221	0.953365	0.95324	0.953304	0.953291	0.95318	0.953328	0.953255	0.953187	0.953346	0.953401	0.953209	0.952607	0.95186	0.95273	0.953693	0.953589	0.953658	0.953854	0.953348	0.951878	0.957952	0.957902	0.958059	0.958228	0.955137	0.956482	0.957572	0.957635	0.959052	0.953296	0.953416	0.953462	0.957307	0.953818	0.955718	0.955447	0.955637	0.955279	0.953863	0.953926	0.953886	0.953603	0.953864	0.953815	0.953942	0.953717	0.953893	0.953887	0.953813	0.953954	0.9536	0.9539	0.953889	0.953906	0.953847	0.953659	0.956415	0.956388	0.956381	0.954512	0.951853	0.95183	0.951532	0.952749	0.95283	0.951857	0.951585	0.951788	0.953169	0.952985	0.950321	0.950381	0.950843
M017S1	M017S1_QC_C_20170808	0.999651	0.999608	0.99957	0.999535	0.999636	0.999608	1	0.999544	0.999607	0.999636	0.999592	0.999585	0.999505	0.999719	0.999484	0.99957	0.999657	0.999571	0.999605	0.999586	0.999604	0.98745	0.984489	0.984136	0.984037	0.984099	0.984192	0.984278	0.984287	0.98411	0.984207	0.980981	0.983446	0.983543	0.983274	0.983396	0.982499	0.982848	0.98176	0.97698	0.980845	0.978289	0.981067	0.980802	0.979636	0.977611	0.980615	0.97891	0.980643	0.98091	0.980691	0.980686	0.978289	0.980799	0.98022	0.980757	0.981089	0.981289	0.980953	0.98086	0.980535	0.980272	0.981184	0.981449	0.981112	0.981584	0.980783	0.962388	0.961038	0.958711	0.959618	0.959421	0.959584	0.959503	0.959895	0.959592	0.959545	0.959841	0.959469	0.959562	0.95952	0.959764	0.959538	0.959492	0.959524	0.959656	0.95944	0.959462	0.960078	0.962691	0.962575	0.9602	0.959542	0.959557	0.959622	0.960278	0.959861	0.960112	0.959842	0.960212	0.959807	0.96014	0.960079	0.959291	0.957294	0.957309	0.957862	0.951035	0.951032	0.951097	0.954472	0.951645	0.951147	0.95123	0.95144	0.952234	0.954962	0.951369	0.951521	0.951429	0.95236	0.951777	0.951691	0.951617	0.951185	0.951892	0.952094	0.954699	0.95439	0.954957	0.951247	0.951239	0.950581	0.950439	0.950722	0.951949	0.951881	0.951909	0.952165	0.949295	0.946932	0.946694	0.947876	0.948675	0.950003	0.950056	0.953213	0.953128	0.953395	0.953315	0.953252	0.953239	0.953425	0.953358	0.953226	0.953374	0.953343	0.953349	0.953393	0.95323	0.953286	0.95336	0.953187	0.953369	0.953239	0.953355	0.953379	0.953294	0.953381	0.952647	0.951787	0.952635	0.953769	0.953584	0.954015	0.953754	0.953321	0.951811	0.957737	0.957593	0.957773	0.957897	0.95493	0.956404	0.95733	0.957306	0.958916	0.95328	0.953216	0.953337	0.95725	0.953789	0.955617	0.955379	0.95549	0.955087	0.953744	0.953819	0.953749	0.953455	0.953732	0.953667	0.953698	0.953508	0.953776	0.95376	0.953671	0.953826	0.95357	0.953748	0.953755	0.953762	0.953731	0.953564	0.95635	0.956329	0.956304	0.954547	0.95175	0.95167	0.951559	0.95273	0.952775	0.951757	0.951576	0.951698	0.953156	0.953008	0.950257	0.950444	0.950795
M015S1	M015S1_QC_C_20170808	0.999636	0.999594	0.99957	0.999652	0.999581	0.999563	0.999544	1	0.999432	0.999575	0.999589	0.999578	0.99956	0.999598	0.999583	0.999577	0.999567	0.999541	0.999574	0.999564	0.999557	0.987571	0.984664	0.984254	0.984112	0.984233	0.984301	0.984304	0.984268	0.98417	0.984337	0.980963	0.983447	0.983556	0.983455	0.98365	0.982598	0.982954	0.981862	0.977067	0.98098	0.9786	0.981193	0.98089	0.97968	0.977764	0.980776	0.979028	0.980785	0.98099	0.980665	0.980704	0.978407	0.980968	0.980202	0.980928	0.981088	0.981355	0.981072	0.98099	0.980674	0.980439	0.981199	0.981435	0.981146	0.981673	0.980858	0.962483	0.961099	0.958825	0.959883	0.959775	0.959738	0.959742	0.960115	0.959822	0.959802	0.960071	0.959763	0.959881	0.959731	0.959911	0.959802	0.959837	0.959772	0.95999	0.95975	0.959612	0.960348	0.962771	0.962688	0.960507	0.959717	0.95978	0.959852	0.960391	0.960014	0.960218	0.960001	0.960277	0.959933	0.960218	0.960219	0.959404	0.957392	0.957505	0.957977	0.951349	0.951221	0.951261	0.954605	0.951867	0.951382	0.951348	0.951597	0.952371	0.955147	0.95146	0.951594	0.951542	0.952491	0.951946	0.95188	0.951777	0.951315	0.952101	0.952324	0.954831	0.954515	0.955124	0.951455	0.951575	0.950775	0.950629	0.950838	0.952	0.951991	0.951986	0.952166	0.94953	0.946983	0.946707	0.947861	0.948791	0.950206	0.950252	0.953456	0.953288	0.953567	0.95353	0.953416	0.953439	0.953584	0.953492	0.953437	0.953562	0.953455	0.953516	0.953553	0.953381	0.953414	0.953523	0.95334	0.953511	0.953402	0.953472	0.953538	0.953492	0.953531	0.952681	0.951984	0.95277	0.953986	0.9537	0.954131	0.953958	0.953409	0.951881	0.957915	0.95767	0.957981	0.958252	0.955149	0.956584	0.957428	0.957495	0.959042	0.953511	0.953401	0.953408	0.957312	0.953823	0.955744	0.955509	0.955582	0.95524	0.953852	0.953872	0.953969	0.953556	0.953932	0.953922	0.953857	0.953691	0.953864	0.953819	0.953835	0.954001	0.953647	0.953943	0.953921	0.953866	0.953798	0.953736	0.956451	0.956454	0.956399	0.954688	0.951958	0.951879	0.951667	0.952782	0.952903	0.951912	0.951677	0.951757	0.953315	0.953121	0.950511	0.950587	0.951023
M049S1	M049S1_QC_C_20170817	0.99965	0.999608	0.999661	0.999635	0.999629	0.999568	0.999607	0.999432	1	0.999584	0.999678	0.999659	0.999625	0.999651	0.999503	0.999628	0.999654	0.999423	0.999725	0.999674	0.999471	0.987389	0.984579	0.984281	0.984153	0.984151	0.984282	0.984251	0.984289	0.984169	0.984201	0.980656	0.983439	0.983596	0.983357	0.983411	0.98263	0.982855	0.981707	0.9771	0.980849	0.978359	0.9811	0.980863	0.979666	0.977661	0.980557	0.978917	0.980893	0.980977	0.980793	0.980771	0.978299	0.980943	0.980343	0.981056	0.98096	0.981231	0.980888	0.980954	0.980544	0.980476	0.981176	0.98151	0.981095	0.981653	0.980902	0.962491	0.960971	0.958784	0.959706	0.959368	0.959663	0.959668	0.960089	0.959633	0.959739	0.959956	0.959678	0.959678	0.959642	0.959811	0.959612	0.959609	0.959688	0.959793	0.959577	0.959446	0.960197	0.96271	0.962693	0.960352	0.95957	0.959596	0.959661	0.960478	0.960014	0.960345	0.96004	0.960447	0.960075	0.960388	0.960297	0.959476	0.957248	0.957404	0.957875	0.951211	0.951266	0.951294	0.954557	0.95185	0.951392	0.951396	0.951377	0.95238	0.955178	0.951524	0.951748	0.951546	0.952521	0.951888	0.951814	0.951805	0.951397	0.951947	0.952107	0.9548	0.954403	0.955143	0.951456	0.951598	0.95044	0.950556	0.950693	0.95214	0.951997	0.951949	0.952148	0.949462	0.946829	0.946711	0.947917	0.948755	0.950046	0.950147	0.953374	0.953326	0.953499	0.953475	0.953439	0.953377	0.953434	0.953353	0.953348	0.953578	0.953462	0.953351	0.953462	0.953307	0.953434	0.953535	0.953211	0.953297	0.953362	0.953286	0.953441	0.953369	0.953413	0.952705	0.951924	0.95282	0.953809	0.953759	0.953797	0.953929	0.953471	0.951985	0.957931	0.957971	0.958124	0.958337	0.955179	0.956499	0.957641	0.957574	0.959029	0.953273	0.953246	0.953448	0.95734	0.953932	0.955721	0.955469	0.955587	0.955203	0.954024	0.954013	0.953966	0.953608	0.953913	0.953914	0.953987	0.953771	0.953965	0.953873	0.953788	0.954012	0.953762	0.953995	0.953949	0.954034	0.953915	0.95375	0.956377	0.956368	0.956349	0.954709	0.95193	0.951944	0.951713	0.952762	0.952826	0.951882	0.951737	0.951874	0.953395	0.953202	0.950464	0.950586	0.951066
M055S1	M055S1_QC_C_20170821	0.999589	0.999632	0.999634	0.999683	0.999631	0.999601	0.999636	0.999575	0.999584	1	0.999648	0.999641	0.999622	0.999725	0.99954	0.99964	0.99959	0.999621	0.999599	0.999601	0.999638	0.987428	0.984585	0.984202	0.984044	0.984136	0.984205	0.984165	0.984196	0.984145	0.984274	0.981025	0.983451	0.983515	0.983503	0.983521	0.98263	0.982976	0.981771	0.977016	0.980865	0.978402	0.981	0.980817	0.979656	0.977781	0.980627	0.978957	0.980705	0.980881	0.980727	0.980772	0.978274	0.980894	0.98025	0.980887	0.981041	0.981202	0.981	0.980924	0.980577	0.980381	0.981195	0.981427	0.981028	0.981473	0.980757	0.962376	0.96103	0.958712	0.95961	0.959497	0.959618	0.959629	0.959945	0.959633	0.959717	0.959939	0.959589	0.959686	0.959666	0.959836	0.959691	0.959671	0.959681	0.959847	0.959607	0.959651	0.960196	0.962583	0.962472	0.960401	0.959596	0.959644	0.95961	0.960389	0.959881	0.960076	0.959936	0.960095	0.959751	0.960026	0.960139	0.959265	0.957412	0.957453	0.957939	0.951191	0.951193	0.951215	0.954462	0.951749	0.951305	0.951328	0.951484	0.952315	0.955085	0.951401	0.951603	0.951453	0.952338	0.951887	0.951691	0.951722	0.951315	0.95206	0.952224	0.954769	0.954334	0.955052	0.951293	0.951482	0.950723	0.95055	0.950827	0.952126	0.952068	0.952111	0.952252	0.94947	0.946948	0.94668	0.947907	0.948672	0.950135	0.950282	0.953278	0.9532	0.95344	0.95339	0.953299	0.953278	0.953442	0.953488	0.953263	0.953379	0.953368	0.953365	0.953446	0.953319	0.953368	0.953423	0.953301	0.953398	0.953362	0.953366	0.953394	0.95341	0.953416	0.952622	0.951857	0.952709	0.953812	0.953553	0.953972	0.953844	0.953383	0.951818	0.957875	0.957727	0.957928	0.958047	0.955242	0.956544	0.957419	0.957593	0.959014	0.953397	0.953307	0.953561	0.957372	0.953811	0.955599	0.95525	0.955437	0.955082	0.953715	0.953779	0.953701	0.953479	0.953726	0.953697	0.953749	0.953476	0.953778	0.953733	0.953649	0.953816	0.953514	0.953742	0.953791	0.95376	0.9537	0.953572	0.956371	0.956405	0.956349	0.954554	0.951835	0.951746	0.951568	0.952881	0.952882	0.951849	0.951547	0.951737	0.953285	0.953002	0.950316	0.950443	0.950931
M088S1	M088S1_QC_C_20170828	0.999617	0.999614	0.999581	0.999541	0.999655	0.999645	0.999592	0.999589	0.999678	0.999648	1	0.999691	0.999599	0.999709	0.999506	0.999554	0.999624	0.999604	0.99962	0.999631	0.999626	0.987491	0.9846	0.984262	0.984027	0.984105	0.984159	0.984249	0.984195	0.984102	0.984163	0.980914	0.983388	0.9836	0.983345	0.98342	0.982482	0.982803	0.981801	0.977067	0.980819	0.978369	0.981104	0.980807	0.979693	0.977807	0.980636	0.978973	0.980966	0.981019	0.980866	0.980636	0.978335	0.9809	0.980308	0.980927	0.980998	0.98117	0.980917	0.980769	0.980644	0.980338	0.981133	0.981401	0.981002	0.981579	0.980823	0.962442	0.961044	0.95874	0.959632	0.959435	0.959679	0.959588	0.959931	0.959645	0.959627	0.959936	0.959537	0.959598	0.959574	0.95978	0.959609	0.959571	0.959616	0.959734	0.959494	0.959548	0.960064	0.962602	0.962554	0.960229	0.959393	0.959665	0.959576	0.960257	0.959897	0.960124	0.959903	0.960353	0.959919	0.960117	0.960122	0.959247	0.95739	0.957491	0.957906	0.951102	0.951057	0.95109	0.954456	0.951674	0.951215	0.951254	0.951348	0.95231	0.955055	0.951376	0.95157	0.951506	0.95241	0.951849	0.951752	0.951698	0.951296	0.951864	0.952081	0.954665	0.954386	0.955027	0.951279	0.951401	0.950308	0.950503	0.950585	0.951981	0.951932	0.951952	0.952116	0.949452	0.946951	0.946782	0.947979	0.948647	0.950173	0.950193	0.953232	0.953209	0.953406	0.953322	0.953324	0.953303	0.953436	0.953456	0.95331	0.953413	0.953402	0.953356	0.9534	0.953351	0.953357	0.953452	0.953294	0.953347	0.953319	0.953336	0.953379	0.953376	0.953376	0.952646	0.951875	0.95267	0.953884	0.953584	0.953972	0.953847	0.95336	0.951873	0.95789	0.95782	0.958003	0.958203	0.95509	0.956512	0.957331	0.957445	0.95898	0.953386	0.953285	0.953483	0.957279	0.953835	0.955653	0.955317	0.955397	0.955123	0.953745	0.953796	0.953753	0.953422	0.953759	0.953701	0.953756	0.953543	0.953774	0.953735	0.953641	0.953819	0.953546	0.953749	0.953781	0.953767	0.953685	0.953638	0.956323	0.956331	0.95628	0.954594	0.951782	0.951673	0.951656	0.952732	0.952853	0.951854	0.951656	0.951766	0.953197	0.953092	0.950338	0.950385	0.950807
M086S1	M086S1_QC_C_20170828	0.999598	0.999672	0.999633	0.99963	0.999602	0.999612	0.999585	0.999578	0.999659	0.999641	0.999691	1	0.999685	0.999697	0.999577	0.999683	0.999636	0.999635	0.999659	0.999647	0.99962	0.987328	0.984512	0.984239	0.984074	0.984236	0.984188	0.984248	0.98425	0.984254	0.984389	0.980917	0.983518	0.983589	0.983511	0.983534	0.982679	0.982877	0.981834	0.977151	0.980856	0.978383	0.981099	0.980898	0.979692	0.977766	0.980613	0.979008	0.980946	0.980943	0.980832	0.980883	0.978409	0.980949	0.980301	0.980964	0.981016	0.981248	0.980953	0.980983	0.980588	0.980434	0.981252	0.981497	0.98113	0.981646	0.980891	0.962576	0.961077	0.958822	0.959699	0.959526	0.959638	0.959699	0.960156	0.95975	0.959691	0.959994	0.959686	0.959714	0.959629	0.959879	0.959647	0.959722	0.959701	0.959807	0.959697	0.95963	0.960317	0.962674	0.962636	0.960337	0.959589	0.959706	0.959723	0.960341	0.960032	0.960172	0.960059	0.960496	0.960022	0.960182	0.960285	0.959379	0.957411	0.957395	0.957896	0.951324	0.951228	0.951278	0.954558	0.951894	0.951382	0.951357	0.951489	0.95239	0.95518	0.951512	0.95165	0.95151	0.952495	0.951869	0.951861	0.951822	0.951361	0.9519	0.952195	0.954861	0.954374	0.955119	0.951329	0.951486	0.95056	0.950654	0.950654	0.952185	0.952045	0.952067	0.952254	0.94947	0.946877	0.946765	0.948057	0.94865	0.950168	0.950315	0.95339	0.953303	0.953496	0.953399	0.953431	0.953421	0.95347	0.953385	0.95341	0.953514	0.953468	0.953425	0.953365	0.953342	0.953472	0.953487	0.953255	0.9533	0.953368	0.953405	0.953473	0.95335	0.953462	0.952632	0.951862	0.952797	0.953923	0.953663	0.95404	0.954025	0.953389	0.951917	0.957919	0.957822	0.95796	0.958156	0.95511	0.9565	0.957454	0.957478	0.958986	0.953481	0.953462	0.953459	0.9573	0.953979	0.955746	0.955386	0.955542	0.955263	0.953933	0.953952	0.953872	0.953607	0.953863	0.953811	0.953925	0.953667	0.95396	0.953957	0.953747	0.953979	0.953719	0.953882	0.953908	0.953997	0.953852	0.953875	0.956438	0.956422	0.956384	0.954695	0.9519	0.95203	0.951668	0.952934	0.952828	0.951977	0.951785	0.951836	0.953378	0.953204	0.950446	0.950609	0.951098
M038S1	M038S1_QC_C_20170811	0.999601	0.999585	0.99959	0.999627	0.99959	0.999468	0.999505	0.99956	0.999625	0.999622	0.999599	0.999685	1	0.999635	0.999508	0.999636	0.999597	0.999599	0.99959	0.999583	0.999504	0.987334	0.984524	0.984187	0.983727	0.98398	0.983923	0.984072	0.984104	0.983898	0.984078	0.980644	0.9833	0.98343	0.983273	0.983435	0.982513	0.982805	0.981509	0.977091	0.980901	0.978507	0.981	0.980889	0.979867	0.9777	0.980584	0.97905	0.980631	0.980693	0.980575	0.98079	0.978426	0.980924	0.980256	0.980927	0.98104	0.981271	0.981031	0.980892	0.98061	0.98036	0.9811	0.981349	0.981057	0.98162	0.980711	0.962542	0.960874	0.958604	0.959667	0.959351	0.959667	0.959627	0.960083	0.959736	0.959714	0.959835	0.959626	0.959602	0.959629	0.959843	0.95965	0.959598	0.959543	0.959824	0.95956	0.959419	0.960252	0.962645	0.962586	0.960326	0.95956	0.959624	0.959682	0.960264	0.959734	0.960079	0.959895	0.960208	0.959793	0.960096	0.960175	0.959348	0.957316	0.957441	0.957962	0.951143	0.951216	0.951272	0.954607	0.951769	0.951295	0.951369	0.951604	0.952248	0.955077	0.951356	0.95171	0.951483	0.952203	0.951801	0.951624	0.951621	0.951401	0.952034	0.952202	0.954771	0.954487	0.955065	0.951323	0.951396	0.950726	0.950626	0.9508	0.952091	0.952102	0.951967	0.952228	0.949699	0.946983	0.946595	0.947918	0.948664	0.950099	0.950266	0.953162	0.953271	0.953337	0.953353	0.95336	0.953209	0.953261	0.953241	0.953287	0.953324	0.95333	0.953238	0.953297	0.95327	0.953276	0.95331	0.953174	0.953128	0.953212	0.953224	0.953255	0.953264	0.953358	0.952648	0.951886	0.952783	0.953759	0.953723	0.954015	0.953955	0.953586	0.951988	0.957667	0.957671	0.957878	0.958013	0.955163	0.956602	0.957529	0.957509	0.958998	0.95338	0.953345	0.953459	0.957243	0.953822	0.955804	0.955197	0.955264	0.955229	0.953863	0.953927	0.953902	0.953427	0.953841	0.953843	0.953879	0.953598	0.95381	0.953869	0.953769	0.953925	0.953683	0.95389	0.953911	0.953915	0.953822	0.953866	0.956284	0.956473	0.956241	0.954632	0.952005	0.951784	0.951607	0.95274	0.952787	0.951859	0.951786	0.951867	0.953407	0.95305	0.950443	0.950589	0.951128
M043S2	M043S2_QC_C_20180820	0.999649	0.999643	0.999662	0.999721	0.999724	0.999689	0.999719	0.999598	0.999651	0.999725	0.999709	0.999697	0.999635	1	0.999586	0.999694	0.99968	0.999598	0.999705	0.999618	0.999686	0.987362	0.984476	0.984247	0.983839	0.984051	0.984012	0.984154	0.984142	0.98398	0.984076	0.980704	0.98325	0.983555	0.983308	0.983458	0.982471	0.982805	0.981662	0.977209	0.980787	0.978383	0.981	0.98085	0.979829	0.977678	0.980558	0.979092	0.980782	0.98081	0.980711	0.980768	0.97828	0.980852	0.980199	0.980921	0.980979	0.98117	0.980905	0.9809	0.980612	0.98026	0.981093	0.981446	0.981023	0.981603	0.980713	0.962551	0.960964	0.958804	0.9597	0.959451	0.959746	0.95967	0.960061	0.959705	0.959597	0.959917	0.959665	0.959642	0.959699	0.959853	0.959655	0.95959	0.959578	0.959792	0.959565	0.959539	0.960262	0.962621	0.962514	0.960379	0.959533	0.959742	0.959665	0.960469	0.959714	0.960071	0.959827	0.960146	0.959773	0.960062	0.960137	0.959245	0.957108	0.957347	0.958058	0.951206	0.951232	0.951183	0.954568	0.95181	0.951329	0.951264	0.951515	0.952397	0.955017	0.951333	0.951671	0.951503	0.95219	0.95177	0.951665	0.951589	0.951429	0.951908	0.952114	0.954804	0.954396	0.955021	0.951373	0.95147	0.950576	0.950397	0.950663	0.95198	0.952004	0.951926	0.952177	0.949523	0.947034	0.946621	0.947993	0.948617	0.950085	0.950293	0.953277	0.953306	0.95338	0.953323	0.953353	0.953291	0.953334	0.953292	0.953367	0.953402	0.953365	0.953329	0.953375	0.953323	0.953389	0.953325	0.953232	0.953137	0.95333	0.953299	0.953377	0.953366	0.953393	0.952672	0.951946	0.952755	0.95379	0.953705	0.953923	0.953812	0.953484	0.951967	0.957551	0.957572	0.957718	0.957873	0.954966	0.956537	0.957295	0.957336	0.958728	0.95344	0.953429	0.953518	0.957255	0.953906	0.95574	0.95523	0.955324	0.955204	0.953826	0.953848	0.953869	0.953349	0.953845	0.953785	0.953845	0.953492	0.953836	0.953826	0.953753	0.953999	0.953615	0.953837	0.953857	0.953902	0.953803	0.953922	0.9565	0.956554	0.956513	0.954898	0.951898	0.951844	0.951521	0.952756	0.952769	0.951914	0.951861	0.951846	0.953382	0.953153	0.950431	0.950534	0.951005
M018S1	M018S1_QC_C_20170808	0.99956	0.999595	0.999558	0.999597	0.999534	0.999462	0.999484	0.999583	0.999503	0.99954	0.999506	0.999577	0.999508	0.999586	1	0.999573	0.9996	0.99962	0.999591	0.99958	0.999462	0.987465	0.984545	0.984241	0.984168	0.984183	0.984312	0.984337	0.984315	0.984113	0.984281	0.980956	0.983574	0.983584	0.983297	0.983343	0.982588	0.982905	0.981779	0.977052	0.980933	0.978511	0.98116	0.980856	0.979719	0.977859	0.980702	0.978934	0.980986	0.98095	0.980718	0.980801	0.978276	0.980895	0.980422	0.981003	0.980951	0.981109	0.980957	0.981019	0.980617	0.980504	0.981437	0.981508	0.98126	0.981848	0.980881	0.962474	0.961029	0.958836	0.959742	0.959502	0.959691	0.959579	0.960073	0.959717	0.959584	0.95995	0.959608	0.959641	0.959623	0.959738	0.959677	0.959702	0.959721	0.959836	0.959685	0.959634	0.960287	0.962652	0.962625	0.960427	0.959589	0.959685	0.959685	0.960319	0.959963	0.960207	0.959935	0.960383	0.959957	0.960039	0.960165	0.959487	0.957395	0.957451	0.958003	0.951166	0.951139	0.951285	0.954531	0.95184	0.951374	0.951357	0.951445	0.952345	0.955051	0.951484	0.95161	0.951632	0.952422	0.951851	0.95179	0.951736	0.951342	0.952014	0.952106	0.95482	0.954417	0.955072	0.951346	0.951503	0.950525	0.950533	0.9507	0.952145	0.952008	0.952037	0.952155	0.94954	0.947029	0.94665	0.947908	0.948743	0.950199	0.950164	0.953417	0.953265	0.953584	0.953413	0.95339	0.95334	0.95356	0.953492	0.953314	0.95358	0.953434	0.95339	0.953399	0.953387	0.953435	0.953526	0.953384	0.953466	0.953382	0.953342	0.953424	0.953467	0.953346	0.952688	0.951983	0.952737	0.953793	0.953611	0.953812	0.953885	0.953379	0.951884	0.957863	0.957918	0.958005	0.958182	0.955221	0.956584	0.957546	0.957512	0.958963	0.953392	0.95331	0.953575	0.957328	0.953856	0.955727	0.955415	0.955492	0.955206	0.95387	0.953839	0.953767	0.953571	0.953744	0.953754	0.953878	0.953599	0.953787	0.953859	0.953742	0.953935	0.953576	0.953848	0.953847	0.953874	0.953819	0.953685	0.956373	0.95636	0.956347	0.954622	0.951864	0.951822	0.951695	0.952778	0.952889	0.951812	0.951655	0.95172	0.953358	0.953099	0.950391	0.950625	0.950973
M065S2	M065S2_QC_C_20180820	0.999676	0.999666	0.999658	0.999679	0.999672	0.999579	0.99957	0.999577	0.999628	0.99964	0.999554	0.999683	0.999636	0.999694	0.999573	1	0.999694	0.999629	0.999608	0.999663	0.999669	0.987429	0.984462	0.984207	0.984014	0.984024	0.984086	0.984155	0.984199	0.984187	0.984264	0.980886	0.98338	0.983466	0.983433	0.983598	0.982668	0.982903	0.981632	0.97718	0.980874	0.978434	0.981064	0.980855	0.979878	0.977771	0.980592	0.979037	0.980711	0.980829	0.980799	0.980743	0.978289	0.980891	0.980265	0.980868	0.981106	0.981327	0.981103	0.981018	0.980649	0.980508	0.98133	0.981479	0.981143	0.98166	0.980864	0.962586	0.960985	0.958911	0.95963	0.959455	0.959663	0.959671	0.960102	0.959712	0.959655	0.959895	0.959652	0.959716	0.959608	0.95984	0.959611	0.959709	0.959699	0.95978	0.959657	0.959637	0.960134	0.962597	0.962628	0.960357	0.959509	0.95965	0.959601	0.960349	0.959804	0.960133	0.95997	0.960226	0.959847	0.96015	0.960156	0.959395	0.957285	0.957373	0.95807	0.951131	0.951162	0.951066	0.954553	0.95178	0.951224	0.951287	0.951552	0.952326	0.95499	0.951437	0.95169	0.951394	0.952178	0.951846	0.951742	0.951709	0.95143	0.951991	0.952126	0.954795	0.954414	0.955014	0.951276	0.951406	0.950683	0.950538	0.950847	0.952034	0.951995	0.951977	0.952237	0.949526	0.946883	0.946665	0.947955	0.948688	0.950147	0.950314	0.953378	0.95344	0.953484	0.953454	0.953455	0.953419	0.953382	0.953425	0.953471	0.953466	0.953485	0.9534	0.953414	0.953311	0.953414	0.953456	0.953338	0.953316	0.953278	0.95338	0.953436	0.953393	0.95348	0.952612	0.951867	0.952718	0.953854	0.953617	0.953887	0.95377	0.953459	0.951925	0.95757	0.957664	0.95776	0.957918	0.95516	0.956642	0.957448	0.957327	0.958802	0.953321	0.953306	0.953445	0.957279	0.95389	0.955775	0.955295	0.955507	0.955275	0.953791	0.953866	0.953834	0.953517	0.953832	0.953662	0.953723	0.953683	0.953817	0.953839	0.95372	0.953783	0.95358	0.953828	0.95381	0.953849	0.953688	0.953724	0.956332	0.956332	0.956312	0.954621	0.951827	0.951684	0.951522	0.952814	0.952837	0.951837	0.951727	0.951772	0.953337	0.953152	0.950275	0.950392	0.951003
M099S2	M099S2_QC_C_20180904	0.999676	0.999651	0.999649	0.999729	0.999733	0.99959	0.999657	0.999567	0.999654	0.99959	0.999624	0.999636	0.999597	0.99968	0.9996	0.999694	1	0.999616	0.999727	0.999658	0.999621	0.987633	0.984679	0.984336	0.98418	0.9842	0.984313	0.984325	0.98431	0.984277	0.984324	0.981056	0.983559	0.983627	0.983424	0.98344	0.982625	0.982871	0.981864	0.977225	0.980852	0.978482	0.981065	0.980841	0.979791	0.977756	0.980691	0.97899	0.980698	0.980953	0.980795	0.980693	0.978251	0.980892	0.98043	0.980981	0.981217	0.981417	0.98117	0.980996	0.980782	0.980454	0.981213	0.981507	0.981112	0.981621	0.980826	0.962496	0.960935	0.958783	0.959784	0.959587	0.959717	0.959649	0.960099	0.95979	0.959779	0.960037	0.959694	0.959782	0.959733	0.959858	0.959801	0.959796	0.95973	0.959937	0.959716	0.959697	0.960252	0.962767	0.962493	0.960397	0.959522	0.959625	0.959716	0.960413	0.959909	0.96013	0.959934	0.96023	0.9598	0.960117	0.960169	0.95936	0.957389	0.957489	0.957924	0.951097	0.951066	0.951118	0.954647	0.951715	0.951267	0.951302	0.951436	0.952339	0.955036	0.95131	0.951595	0.951552	0.9524	0.95189	0.951748	0.951775	0.951279	0.952035	0.952257	0.954678	0.954367	0.955064	0.951338	0.951412	0.950622	0.950407	0.950669	0.952065	0.952015	0.952053	0.952163	0.949479	0.946933	0.946728	0.948003	0.948748	0.95015	0.950088	0.953346	0.953239	0.953452	0.953437	0.953366	0.953369	0.953519	0.953474	0.953349	0.953414	0.953407	0.953425	0.953439	0.95334	0.953419	0.953467	0.953459	0.953444	0.953408	0.953365	0.953419	0.953425	0.953426	0.952671	0.951998	0.952847	0.953823	0.953538	0.953956	0.953782	0.953416	0.951846	0.957873	0.957888	0.958017	0.958108	0.955224	0.956658	0.957459	0.9575	0.959061	0.953327	0.953249	0.953459	0.957304	0.953835	0.955792	0.955484	0.955553	0.955243	0.95366	0.95373	0.953704	0.953374	0.953674	0.953642	0.953731	0.953502	0.953661	0.953717	0.953602	0.953802	0.953439	0.953709	0.953702	0.953696	0.953611	0.953585	0.95639	0.956373	0.956328	0.954608	0.951909	0.951759	0.951658	0.952886	0.952922	0.951892	0.951644	0.951752	0.953208	0.953071	0.950441	0.950482	0.950929
M020S1	M020S1_QC_C_20170808	0.999601	0.999605	0.999595	0.999563	0.999606	0.999598	0.999571	0.999541	0.999423	0.999621	0.999604	0.999635	0.999599	0.999598	0.99962	0.999629	0.999616	1	0.999624	0.999616	0.999515	0.987333	0.984408	0.984177	0.983992	0.984119	0.984138	0.984217	0.984221	0.984158	0.984288	0.980852	0.983349	0.983531	0.983247	0.983291	0.982434	0.982822	0.981741	0.977365	0.980926	0.978327	0.981115	0.980815	0.979826	0.977788	0.980696	0.97898	0.980823	0.980964	0.980765	0.980664	0.97829	0.980924	0.980246	0.9808	0.981127	0.981276	0.981015	0.981	0.980628	0.9804	0.981347	0.981387	0.981092	0.981616	0.98083	0.962499	0.960916	0.958905	0.959791	0.959613	0.959744	0.95978	0.96018	0.959842	0.959767	0.960003	0.959705	0.959823	0.95969	0.959907	0.959756	0.959825	0.959753	0.959932	0.959744	0.959639	0.960246	0.962718	0.962514	0.960367	0.959597	0.95956	0.959635	0.960354	0.959837	0.960016	0.959904	0.960043	0.959719	0.960025	0.960138	0.959367	0.957456	0.957467	0.958021	0.951263	0.951273	0.951279	0.954528	0.951838	0.951295	0.951368	0.951561	0.95238	0.955026	0.951227	0.951584	0.951484	0.952396	0.951894	0.951781	0.951747	0.951467	0.951941	0.952115	0.95476	0.954408	0.955061	0.951427	0.95152	0.95064	0.950476	0.95077	0.952097	0.952059	0.951978	0.952291	0.949581	0.946948	0.946702	0.948041	0.948594	0.95005	0.950338	0.953251	0.95317	0.953414	0.953406	0.953291	0.953314	0.95338	0.953229	0.953383	0.953444	0.953387	0.953314	0.953372	0.953249	0.95335	0.953346	0.953269	0.953236	0.953263	0.953291	0.95336	0.953313	0.953359	0.952756	0.951866	0.952769	0.953808	0.953696	0.954035	0.953962	0.953344	0.951908	0.957627	0.957574	0.957791	0.957945	0.955176	0.956548	0.957625	0.957624	0.95897	0.95338	0.953315	0.953455	0.957302	0.953882	0.955863	0.955349	0.955623	0.955219	0.953791	0.953798	0.953814	0.953539	0.953804	0.953738	0.953839	0.9536	0.953811	0.95381	0.953628	0.953878	0.953527	0.953817	0.953819	0.953854	0.953727	0.953751	0.956482	0.956485	0.956453	0.954743	0.951873	0.951771	0.951633	0.952867	0.952846	0.9519	0.951732	0.95184	0.953326	0.953192	0.950422	0.950497	0.951059
M095S1	M095S1_QC_C_20170828	0.99961	0.999582	0.999599	0.999648	0.999666	0.999627	0.999605	0.999574	0.999725	0.999599	0.99962	0.999659	0.99959	0.999705	0.999591	0.999608	0.999727	0.999624	1	0.999644	0.999641	0.987538	0.984544	0.984391	0.984358	0.984308	0.984499	0.984482	0.984445	0.9843	0.984444	0.980885	0.983508	0.983606	0.983608	0.983649	0.982903	0.983188	0.982048	0.977362	0.981057	0.978631	0.981372	0.980967	0.97965	0.977984	0.980838	0.979134	0.981118	0.981077	0.980929	0.980724	0.978317	0.981079	0.980618	0.981169	0.981356	0.981611	0.981398	0.981036	0.980848	0.98067	0.981308	0.981604	0.981257	0.981711	0.980896	0.962822	0.961438	0.959292	0.959832	0.959657	0.959829	0.959847	0.960121	0.959845	0.959899	0.959991	0.959807	0.959945	0.959778	0.959839	0.959845	0.959873	0.959861	0.960059	0.959837	0.959811	0.960237	0.962675	0.962601	0.960411	0.959641	0.9597	0.959747	0.960695	0.960275	0.960305	0.960299	0.960339	0.960297	0.960413	0.96029	0.959654	0.957437	0.957586	0.958086	0.951265	0.951292	0.951348	0.954501	0.951909	0.95138	0.951409	0.951659	0.952477	0.955075	0.951715	0.951603	0.951643	0.952553	0.951965	0.951803	0.951851	0.951431	0.952046	0.952191	0.95463	0.954387	0.955109	0.951456	0.951584	0.950411	0.950586	0.950707	0.952211	0.952096	0.952199	0.952163	0.949516	0.947057	0.946738	0.948042	0.948873	0.950183	0.950223	0.95363	0.95363	0.95377	0.953665	0.953676	0.953682	0.953669	0.953792	0.95371	0.953777	0.953756	0.953752	0.953669	0.953672	0.953725	0.953757	0.953637	0.953726	0.953675	0.953636	0.953742	0.953761	0.953659	0.953061	0.952469	0.952854	0.95383	0.953639	0.953916	0.953894	0.953639	0.951975	0.957928	0.957946	0.958224	0.958376	0.955223	0.956651	0.957538	0.957573	0.958996	0.953341	0.953307	0.953519	0.957392	0.953843	0.955822	0.95549	0.955663	0.955163	0.953922	0.953863	0.95383	0.953611	0.953821	0.953835	0.953891	0.953675	0.953866	0.953752	0.953789	0.953921	0.953616	0.953831	0.953865	0.953789	0.953738	0.953855	0.956423	0.956466	0.956395	0.954865	0.952032	0.952006	0.95196	0.952868	0.952943	0.951907	0.951788	0.951802	0.953443	0.953117	0.950644	0.95085	0.95111
M076S1	M076S1_QC_C_20170821	0.999667	0.999654	0.999682	0.999666	0.999663	0.999555	0.999586	0.999564	0.999674	0.999601	0.999631	0.999647	0.999583	0.999618	0.99958	0.999663	0.999658	0.999616	0.999644	1	0.999567	0.987407	0.984521	0.984266	0.983997	0.984145	0.984252	0.984261	0.984308	0.984112	0.984247	0.98105	0.983374	0.983566	0.983371	0.983524	0.982519	0.982949	0.98169	0.977226	0.98097	0.978421	0.981088	0.980859	0.979857	0.977778	0.98069	0.979142	0.980798	0.980946	0.980772	0.980706	0.978356	0.980885	0.980364	0.980998	0.981231	0.981429	0.981077	0.981125	0.98081	0.980396	0.981116	0.981393	0.981057	0.981618	0.980874	0.962507	0.960993	0.95869	0.959676	0.959459	0.959708	0.959651	0.96014	0.959738	0.959665	0.959873	0.959612	0.959688	0.959612	0.95988	0.959673	0.959678	0.959643	0.959865	0.959655	0.959618	0.960153	0.962563	0.962453	0.960404	0.959618	0.959735	0.959676	0.960396	0.959797	0.960143	0.959807	0.960233	0.959804	0.960141	0.960203	0.959333	0.957317	0.957403	0.957976	0.951166	0.951152	0.951194	0.954562	0.951734	0.951234	0.951276	0.95145	0.952234	0.955078	0.951298	0.951631	0.951429	0.952103	0.951807	0.951612	0.951591	0.951401	0.951931	0.952102	0.954756	0.954356	0.955063	0.951281	0.951373	0.95071	0.950543	0.950824	0.951902	0.951892	0.951901	0.952106	0.949548	0.946999	0.946785	0.948054	0.948705	0.950175	0.950282	0.953271	0.953348	0.95335	0.953361	0.953371	0.953324	0.953385	0.953486	0.95328	0.953311	0.953305	0.953324	0.953377	0.953378	0.953346	0.953367	0.953335	0.9534	0.953282	0.953313	0.953389	0.953408	0.953371	0.952489	0.951931	0.952743	0.953885	0.953712	0.953927	0.9538	0.953423	0.951784	0.957701	0.957639	0.957855	0.957963	0.955127	0.956519	0.957326	0.957359	0.958901	0.953362	0.953282	0.953461	0.957155	0.953845	0.95585	0.955441	0.955404	0.955266	0.953971	0.954018	0.953972	0.953617	0.95396	0.953877	0.953995	0.953774	0.95395	0.954003	0.954011	0.954155	0.953792	0.954013	0.95402	0.953995	0.953941	0.953952	0.956422	0.956585	0.956366	0.954612	0.951739	0.951795	0.951635	0.952818	0.952866	0.95196	0.951936	0.951803	0.953387	0.953166	0.950386	0.950583	0.95101
M010S1	M010S1_QC_C_20170808	0.999578	0.999599	0.999535	0.99964	0.999691	0.999587	0.999604	0.999557	0.999471	0.999638	0.999626	0.99962	0.999504	0.999686	0.999462	0.999669	0.999621	0.999515	0.999641	0.999567	1	0.987332	0.984518	0.984295	0.984068	0.984157	0.984174	0.984319	0.984244	0.984121	0.984254	0.98086	0.983336	0.983549	0.983381	0.983427	0.982494	0.982745	0.981794	0.977067	0.980844	0.978396	0.981098	0.980833	0.979689	0.977879	0.980561	0.979007	0.980917	0.981013	0.980843	0.980806	0.978405	0.980853	0.980363	0.980968	0.981016	0.981201	0.980976	0.981023	0.980572	0.980442	0.981274	0.981443	0.981072	0.98164	0.980888	0.962406	0.961081	0.958805	0.959832	0.959582	0.959815	0.959688	0.960221	0.9598	0.959737	0.960024	0.959735	0.95974	0.959715	0.959919	0.959786	0.959706	0.959741	0.959883	0.959627	0.959623	0.960184	0.96285	0.962706	0.96048	0.959594	0.9596	0.959548	0.960375	0.95993	0.960151	0.959989	0.960381	0.959915	0.960138	0.960207	0.959357	0.957477	0.957577	0.957909	0.951132	0.9511	0.951132	0.954598	0.951643	0.951306	0.951294	0.951476	0.952343	0.955057	0.951335	0.951564	0.95147	0.952377	0.951834	0.951818	0.9517	0.951296	0.95185	0.952061	0.954751	0.954411	0.955156	0.95137	0.951548	0.95044	0.950551	0.950635	0.952082	0.951905	0.951943	0.952181	0.949495	0.946975	0.946656	0.947951	0.948586	0.950066	0.950123	0.953066	0.953124	0.953244	0.953255	0.953233	0.953211	0.953262	0.953349	0.953201	0.953229	0.953337	0.953186	0.953303	0.953216	0.953269	0.953293	0.953187	0.953241	0.953224	0.953173	0.953227	0.953336	0.953223	0.952637	0.951804	0.95272	0.953848	0.95365	0.953815	0.953937	0.953359	0.951927	0.957772	0.957775	0.958	0.958152	0.955206	0.956485	0.957414	0.957388	0.959	0.953339	0.953245	0.95353	0.957198	0.953943	0.955699	0.955396	0.955601	0.955282	0.953898	0.953957	0.953807	0.953551	0.953794	0.953761	0.953922	0.953646	0.953882	0.953911	0.953779	0.953935	0.953676	0.953876	0.953871	0.953908	0.953851	0.953738	0.956447	0.956432	0.95641	0.954638	0.951848	0.951708	0.951676	0.952698	0.952804	0.951891	0.951737	0.951852	0.953271	0.953065	0.950431	0.950526	0.951091
Ma_S207	Ma_QC_Ca_00000000_S207	0.987394	0.987487	0.987562	0.987496	0.987511	0.987469	0.98745	0.987571	0.987389	0.987428	0.987491	0.987328	0.987334	0.987362	0.987465	0.987429	0.987633	0.987333	0.987538	0.987407	0.987332	1	0.985393	0.985037	0.984089	0.984354	0.98431	0.984569	0.98451	0.984328	0.984464	0.981315	0.983801	0.984623	0.982406	0.982475	0.981878	0.98216	0.980887	0.977166	0.980526	0.978299	0.980601	0.980764	0.979438	0.977141	0.980435	0.978427	0.9803	0.979957	0.98009	0.980617	0.978307	0.980576	0.980186	0.980197	0.980275	0.980428	0.980299	0.980707	0.980159	0.98022	0.980487	0.980841	0.980464	0.98105	0.980309	0.962511	0.961596	0.959595	0.960034	0.95999	0.959887	0.95983	0.960248	0.960084	0.959922	0.960153	0.95992	0.959758	0.959905	0.960039	0.96008	0.960046	0.960004	0.960318	0.95993	0.959958	0.95999	0.962677	0.96258	0.960658	0.959696	0.960101	0.959557	0.96068	0.959844	0.960083	0.959931	0.96024	0.959981	0.960197	0.960181	0.959496	0.957634	0.957687	0.958415	0.951397	0.951305	0.951362	0.954636	0.951936	0.951621	0.951431	0.951605	0.952414	0.954862	0.952091	0.95207	0.951872	0.952559	0.952335	0.952282	0.952428	0.951521	0.952496	0.952464	0.954673	0.95442	0.955258	0.951518	0.951635	0.950378	0.950334	0.950838	0.952344	0.952308	0.952332	0.952373	0.94961	0.946847	0.946269	0.947638	0.948995	0.949932	0.950244	0.953172	0.95301	0.953203	0.953151	0.953056	0.95314	0.953172	0.953321	0.953219	0.953159	0.953256	0.953126	0.95327	0.95316	0.953137	0.953164	0.953106	0.953176	0.953308	0.953198	0.953086	0.953316	0.953165	0.952937	0.952682	0.953016	0.954013	0.953902	0.953953	0.953809	0.953232	0.952241	0.957823	0.958067	0.957996	0.958062	0.955159	0.955944	0.957643	0.957803	0.959327	0.953504	0.953429	0.953632	0.957502	0.954066	0.956266	0.95596	0.955863	0.955798	0.953906	0.95392	0.95382	0.953513	0.953879	0.953817	0.953905	0.953668	0.953817	0.953793	0.953886	0.953999	0.953814	0.953835	0.953963	0.953698	0.953739	0.954182	0.956305	0.956402	0.956352	0.954662	0.952144	0.952032	0.951984	0.952904	0.952836	0.951668	0.951521	0.951693	0.953248	0.953339	0.950189	0.950538	0.951007
Msp_LSC1302	Msp_LSC1302_Canada_UG	0.984511	0.984552	0.984567	0.984573	0.984515	0.984476	0.984489	0.984664	0.984579	0.984585	0.9846	0.984512	0.984524	0.984476	0.984545	0.984462	0.984679	0.984408	0.984544	0.984521	0.984518	0.985393	1	0.990459	0.983804	0.983951	0.983862	0.984014	0.983886	0.983923	0.984	0.980904	0.983688	0.984396	0.981716	0.981661	0.980939	0.98127	0.979892	0.977442	0.980789	0.977836	0.980536	0.980449	0.97902	0.977043	0.980803	0.97892	0.980475	0.979973	0.979775	0.980686	0.978224	0.98075	0.979951	0.980182	0.980148	0.980316	0.980425	0.979899	0.979662	0.979176	0.980793	0.980972	0.980702	0.981128	0.980153	0.963205	0.961664	0.959513	0.959593	0.959371	0.959583	0.959286	0.959846	0.959613	0.959294	0.959752	0.959483	0.959219	0.959424	0.959586	0.959624	0.959507	0.959569	0.959794	0.95941	0.959387	0.959372	0.962291	0.962211	0.960741	0.959971	0.959958	0.959712	0.960732	0.959574	0.9602	0.959607	0.960143	0.959639	0.960098	0.960077	0.959323	0.957094	0.957291	0.958576	0.950946	0.950949	0.950765	0.954168	0.950882	0.951033	0.951318	0.951036	0.952081	0.954823	0.951272	0.951474	0.951185	0.951968	0.951644	0.951542	0.951515	0.951199	0.951488	0.951754	0.954251	0.953933	0.954904	0.95113	0.951174	0.950765	0.950564	0.951066	0.952163	0.952051	0.952164	0.952118	0.949192	0.947073	0.946822	0.948084	0.948984	0.950219	0.950647	0.953527	0.953499	0.953414	0.953515	0.953528	0.953413	0.953559	0.953534	0.953623	0.953678	0.953642	0.953491	0.953667	0.953605	0.95347	0.953431	0.953637	0.953674	0.953508	0.953467	0.953484	0.953847	0.95358	0.953358	0.952342	0.952805	0.954383	0.95425	0.954379	0.954324	0.953143	0.951981	0.957228	0.957148	0.95742	0.957621	0.954586	0.956976	0.958095	0.958218	0.959086	0.953127	0.953161	0.953097	0.957017	0.953772	0.955228	0.954966	0.955128	0.955275	0.953253	0.953538	0.953432	0.952965	0.953398	0.953386	0.953454	0.953276	0.953302	0.953511	0.953366	0.953546	0.953122	0.953484	0.953458	0.953309	0.953317	0.954069	0.956088	0.956161	0.956131	0.954542	0.951687	0.951521	0.951774	0.952368	0.952403	0.951329	0.951396	0.951875	0.953012	0.953037	0.950101	0.950369	0.950714
LL1306	LL1306_LLLG_USA_20130808	0.984206	0.98429	0.984213	0.984249	0.984322	0.984223	0.984136	0.984254	0.984281	0.984202	0.984262	0.984239	0.984187	0.984247	0.984241	0.984207	0.984336	0.984177	0.984391	0.984266	0.984295	0.985037	0.990459	1	0.983574	0.98352	0.983645	0.983638	0.983712	0.983621	0.983762	0.981448	0.983751	0.984409	0.98142	0.981369	0.980911	0.981178	0.980056	0.977642	0.981043	0.978547	0.980815	0.980673	0.979493	0.977343	0.980958	0.978913	0.980386	0.980713	0.98	0.980767	0.978356	0.980433	0.98045	0.980226	0.980109	0.980303	0.98015	0.979787	0.979967	0.979473	0.980968	0.980995	0.980789	0.981092	0.980272	0.962743	0.960371	0.958877	0.959629	0.959574	0.959573	0.959334	0.959588	0.959424	0.959412	0.95969	0.959391	0.959417	0.959516	0.959511	0.959724	0.95941	0.959528	0.959634	0.959356	0.959347	0.959627	0.962583	0.962512	0.960215	0.959527	0.959953	0.959356	0.960289	0.959213	0.959735	0.959405	0.959789	0.959227	0.959622	0.959608	0.958562	0.957367	0.957381	0.958383	0.950741	0.950622	0.950585	0.954203	0.950809	0.950897	0.950782	0.951118	0.952245	0.954791	0.951228	0.95131	0.951077	0.951915	0.951465	0.95132	0.951437	0.950942	0.951603	0.951732	0.95419	0.953733	0.954785	0.95078	0.950918	0.95058	0.950318	0.950729	0.951758	0.951718	0.951834	0.951707	0.94923	0.946732	0.9466	0.947467	0.948818	0.949621	0.94972	0.952336	0.952253	0.952395	0.952378	0.952344	0.952411	0.952354	0.952585	0.952464	0.952381	0.952421	0.952429	0.952392	0.952544	0.952598	0.95238	0.952316	0.95244	0.952554	0.952324	0.952367	0.952729	0.952409	0.952489	0.951388	0.952565	0.953855	0.953757	0.953958	0.95376	0.95339	0.952049	0.956737	0.956732	0.956849	0.956993	0.954399	0.956745	0.957849	0.957798	0.959006	0.952652	0.952684	0.952665	0.956641	0.953482	0.955124	0.954561	0.954717	0.954631	0.953184	0.953301	0.953214	0.952848	0.953369	0.953337	0.953411	0.95302	0.953182	0.95319	0.953269	0.953345	0.952927	0.953361	0.953254	0.953187	0.953097	0.953402	0.955669	0.9557	0.955664	0.953749	0.951281	0.951072	0.951452	0.952095	0.952138	0.951296	0.951147	0.951688	0.952568	0.952617	0.949751	0.949747	0.950139
M158S2	M158S2_QC_C_20181003	0.984013	0.98399	0.984088	0.984229	0.984255	0.983941	0.984037	0.984112	0.984153	0.984044	0.984027	0.984074	0.983727	0.983839	0.984168	0.984014	0.98418	0.983992	0.984358	0.983997	0.984068	0.984089	0.983804	0.983574	1	0.99971	0.999612	0.999751	0.999709	0.999632	0.999559	0.984996	0.987436	0.987809	0.98225	0.982206	0.981699	0.981918	0.980965	0.976482	0.980019	0.977365	0.980237	0.979912	0.97873	0.976251	0.979943	0.977914	0.980068	0.979792	0.979586	0.979834	0.977468	0.980089	0.97967	0.979879	0.980268	0.980453	0.98025	0.980227	0.980257	0.97985	0.980269	0.980599	0.980256	0.98074	0.979381	0.962739	0.961697	0.959262	0.95936	0.959385	0.959428	0.959333	0.959855	0.959446	0.95936	0.959745	0.959532	0.959187	0.959455	0.959939	0.959519	0.959245	0.959592	0.959653	0.959327	0.95932	0.960024	0.962919	0.96289	0.960278	0.95931	0.959727	0.959793	0.960582	0.959681	0.959908	0.959903	0.959872	0.960175	0.959973	0.959888	0.959311	0.957455	0.957524	0.958013	0.951336	0.951301	0.95094	0.954074	0.950988	0.951168	0.950824	0.951217	0.951975	0.954692	0.950937	0.9513	0.950792	0.951501	0.950948	0.951022	0.951063	0.951161	0.951318	0.951572	0.95422	0.953562	0.95471	0.951081	0.951161	0.950322	0.950359	0.95056	0.951744	0.951698	0.951627	0.951705	0.949176	0.946646	0.946492	0.947772	0.948964	0.949525	0.949886	0.952653	0.952632	0.952669	0.952504	0.952619	0.952487	0.952698	0.952525	0.952591	0.95276	0.952644	0.952554	0.952724	0.952642	0.952655	0.952555	0.952429	0.952458	0.95278	0.952458	0.952534	0.952668	0.952488	0.952928	0.951683	0.952448	0.953829	0.95379	0.95369	0.953699	0.953495	0.952263	0.957624	0.957549	0.957509	0.957618	0.954716	0.956634	0.957558	0.957586	0.959207	0.952834	0.952687	0.953106	0.956388	0.953829	0.955432	0.954692	0.954923	0.955158	0.953075	0.953193	0.953155	0.952841	0.953005	0.953155	0.953152	0.952951	0.95311	0.953111	0.953058	0.953196	0.952866	0.95316	0.953061	0.953215	0.953149	0.954178	0.956084	0.956187	0.956113	0.954101	0.951278	0.951441	0.951723	0.952418	0.952188	0.951619	0.951424	0.952024	0.952934	0.952728	0.950522	0.950778	0.9511
M080S2	M080S2_QC_C_20180820	0.984168	0.984126	0.984131	0.984178	0.984232	0.984082	0.984099	0.984233	0.984151	0.984136	0.984105	0.984236	0.98398	0.984051	0.984183	0.984024	0.9842	0.984119	0.984308	0.984145	0.984157	0.984354	0.983951	0.98352	0.99971	1	0.999771	0.999813	0.99973	0.99969	0.999711	0.985076	0.987628	0.987905	0.982415	0.982464	0.981768	0.982102	0.980975	0.976524	0.980184	0.977633	0.980237	0.980136	0.978838	0.976388	0.980061	0.978178	0.980131	0.979979	0.979617	0.979882	0.97769	0.980036	0.979803	0.979955	0.980352	0.980643	0.980365	0.980421	0.980357	0.979928	0.980381	0.980651	0.980258	0.980646	0.979564	0.962682	0.961707	0.959183	0.959497	0.959561	0.959578	0.959497	0.959905	0.959587	0.959541	0.959728	0.959553	0.959532	0.959539	0.959641	0.959616	0.959574	0.959622	0.959967	0.959449	0.95958	0.960183	0.963054	0.962809	0.960296	0.959306	0.959735	0.959595	0.960799	0.959763	0.959819	0.960017	0.959893	0.959851	0.95994	0.959931	0.959443	0.957485	0.957565	0.958093	0.951228	0.951073	0.950985	0.954218	0.950959	0.95104	0.950761	0.95127	0.952137	0.954773	0.951039	0.951347	0.950875	0.951569	0.951119	0.950901	0.951135	0.951055	0.951362	0.951595	0.95414	0.953663	0.954756	0.951143	0.951341	0.950415	0.950288	0.950598	0.951749	0.951729	0.951699	0.951797	0.949132	0.946749	0.946432	0.947823	0.948993	0.949481	0.949941	0.952676	0.952663	0.952719	0.952715	0.9526	0.952605	0.952775	0.952578	0.952656	0.952819	0.952817	0.95276	0.952721	0.952707	0.952717	0.952727	0.952576	0.952732	0.952866	0.952709	0.952771	0.952665	0.952668	0.953133	0.951775	0.952671	0.953872	0.953827	0.953967	0.953798	0.953651	0.952242	0.957503	0.957505	0.957358	0.957841	0.954866	0.956501	0.957547	0.957624	0.959258	0.952802	0.952818	0.95303	0.956335	0.953848	0.955561	0.954996	0.955145	0.955273	0.953125	0.953209	0.953153	0.952964	0.95311	0.953199	0.953175	0.953048	0.953126	0.95314	0.953063	0.953216	0.952959	0.953139	0.953193	0.953164	0.953215	0.95411	0.956074	0.956148	0.956059	0.954155	0.951448	0.951265	0.951652	0.952308	0.952269	0.951624	0.951388	0.951915	0.952939	0.952852	0.950629	0.950751	0.951018
M137S2	M137S2_QC_C_20180920	0.984172	0.984237	0.984305	0.984294	0.984378	0.984148	0.984192	0.984301	0.984282	0.984205	0.984159	0.984188	0.983923	0.984012	0.984312	0.984086	0.984313	0.984138	0.984499	0.984252	0.984174	0.98431	0.983862	0.983645	0.999612	0.999771	1	0.999823	0.999529	0.999676	0.999546	0.98495	0.987658	0.987975	0.982205	0.982249	0.981709	0.981999	0.980816	0.976544	0.980188	0.977636	0.980337	0.980099	0.978821	0.976288	0.980007	0.97819	0.980332	0.979976	0.979696	0.979954	0.977773	0.9801	0.979777	0.980076	0.980343	0.980527	0.980285	0.980361	0.980451	0.979868	0.980477	0.980785	0.980402	0.980806	0.979608	0.962524	0.96166	0.959047	0.959491	0.959425	0.959609	0.959296	0.959858	0.95958	0.959203	0.959806	0.959524	0.959302	0.9594	0.959658	0.95957	0.959328	0.959616	0.959515	0.959291	0.959369	0.960169	0.962947	0.96287	0.960201	0.959206	0.95971	0.95964	0.960685	0.959591	0.959929	0.959966	0.959976	0.959978	0.95997	0.959936	0.959336	0.957354	0.957374	0.957915	0.951212	0.951139	0.950955	0.954082	0.950904	0.951065	0.950682	0.951141	0.951967	0.954742	0.950872	0.951272	0.950815	0.951367	0.950858	0.950829	0.951075	0.950986	0.951287	0.951523	0.954118	0.953625	0.954751	0.950988	0.951043	0.950203	0.950215	0.950525	0.951604	0.951557	0.951543	0.951572	0.949078	0.946704	0.946469	0.947769	0.948915	0.949435	0.949706	0.952654	0.952609	0.95271	0.952482	0.95255	0.95247	0.95281	0.952552	0.952653	0.952824	0.952671	0.952632	0.952779	0.952683	0.952602	0.952489	0.952572	0.952715	0.952841	0.95271	0.952515	0.952723	0.952654	0.95293	0.951778	0.952417	0.953761	0.953841	0.953681	0.953552	0.953517	0.952162	0.95764	0.957557	0.957571	0.957748	0.954837	0.956547	0.95741	0.957654	0.959196	0.952794	0.952787	0.953078	0.956427	0.953848	0.955522	0.954772	0.954963	0.955208	0.953164	0.953225	0.953136	0.952867	0.953032	0.953151	0.953221	0.952985	0.953127	0.953163	0.953103	0.953277	0.952998	0.953208	0.953122	0.953135	0.953224	0.954109	0.956048	0.956161	0.956081	0.954108	0.951084	0.951105	0.951765	0.952354	0.95227	0.951601	0.951327	0.951911	0.952912	0.952714	0.950401	0.950676	0.95085
M165S2	M165S2_QC_C_20181003	0.98423	0.984261	0.984222	0.984342	0.984363	0.984216	0.984278	0.984304	0.984251	0.984165	0.984249	0.984248	0.984072	0.984154	0.984337	0.984155	0.984325	0.984217	0.984482	0.984261	0.984319	0.984569	0.984014	0.983638	0.999751	0.999813	0.999823	1	0.999765	0.999714	0.999686	0.985089	0.987738	0.987993	0.982482	0.982545	0.98193	0.982187	0.981029	0.976738	0.980303	0.977873	0.980607	0.9802	0.97899	0.9766	0.980208	0.978319	0.980425	0.980122	0.979856	0.980103	0.977887	0.980331	0.979935	0.980047	0.98059	0.980851	0.980575	0.980583	0.980532	0.980098	0.980689	0.980798	0.980542	0.980851	0.979741	0.962682	0.961806	0.959256	0.959637	0.959557	0.959673	0.959499	0.959866	0.959687	0.959577	0.959847	0.959636	0.959511	0.959558	0.959755	0.959679	0.959621	0.959626	0.959869	0.959506	0.959591	0.960369	0.963188	0.96315	0.960542	0.959515	0.959943	0.959832	0.960871	0.959957	0.96002	0.960199	0.959988	0.960205	0.960135	0.960051	0.959602	0.957599	0.957615	0.958065	0.951235	0.951089	0.95092	0.954106	0.950892	0.951008	0.950727	0.951162	0.952007	0.954822	0.950982	0.951343	0.950827	0.951482	0.950892	0.950925	0.951052	0.951113	0.951298	0.951531	0.954168	0.953523	0.954752	0.951077	0.951174	0.950215	0.950196	0.950534	0.951687	0.951571	0.951603	0.951717	0.948993	0.946747	0.946554	0.947776	0.948976	0.949539	0.949739	0.95268	0.952657	0.952706	0.952577	0.952668	0.952582	0.95283	0.952599	0.952675	0.952873	0.952737	0.952795	0.952713	0.95274	0.952728	0.952564	0.952593	0.95278	0.952909	0.952757	0.952791	0.952711	0.952709	0.953057	0.95192	0.95262	0.953835	0.953889	0.953794	0.953776	0.953664	0.952151	0.957722	0.957628	0.957622	0.957955	0.954906	0.956511	0.957593	0.957652	0.95928	0.95278	0.952808	0.95316	0.956304	0.953865	0.955501	0.954978	0.955177	0.955316	0.953026	0.953127	0.953092	0.95285	0.95307	0.953124	0.953108	0.952993	0.953081	0.953077	0.95302	0.953142	0.952897	0.953112	0.953032	0.953063	0.9531	0.954075	0.956114	0.956197	0.956109	0.95421	0.951336	0.951389	0.95178	0.952416	0.952314	0.951608	0.951313	0.95187	0.95293	0.952867	0.950603	0.950721	0.951067
M151S2	M151S2_QC_C_20180920	0.984264	0.984239	0.984254	0.984163	0.984383	0.98413	0.984287	0.984268	0.984289	0.984196	0.984195	0.98425	0.984104	0.984142	0.984315	0.984199	0.98431	0.984221	0.984445	0.984308	0.984244	0.98451	0.983886	0.983712	0.999709	0.99973	0.999529	0.999765	1	0.999392	0.999392	0.985071	0.987706	0.987864	0.982331	0.982413	0.981859	0.982119	0.980932	0.976583	0.980182	0.977697	0.980375	0.980098	0.978889	0.976345	0.980024	0.978163	0.980267	0.979944	0.979659	0.979992	0.977774	0.980194	0.979916	0.979995	0.980498	0.980719	0.980426	0.980394	0.98042	0.979914	0.980421	0.980653	0.980326	0.980774	0.979666	0.962675	0.961719	0.95917	0.959509	0.959483	0.959541	0.959481	0.959728	0.959603	0.9596	0.959734	0.959521	0.959462	0.959443	0.959666	0.959526	0.959442	0.959549	0.96012	0.959447	0.95952	0.960205	0.963018	0.963026	0.960339	0.959312	0.959688	0.959749	0.960719	0.959805	0.959947	0.960025	0.959959	0.960054	0.959903	0.959948	0.959466	0.957531	0.957557	0.958018	0.951266	0.951111	0.950898	0.954071	0.950872	0.951036	0.950716	0.951205	0.952034	0.954653	0.950982	0.951257	0.950801	0.951432	0.950807	0.950842	0.95098	0.950992	0.951356	0.951477	0.953939	0.953563	0.954727	0.950985	0.951056	0.950209	0.950226	0.950516	0.951656	0.951584	0.951632	0.951669	0.949051	0.946617	0.946521	0.947685	0.948928	0.949554	0.949777	0.952616	0.952665	0.952581	0.952592	0.952603	0.952496	0.952649	0.952602	0.95263	0.952748	0.952711	0.952627	0.952667	0.952683	0.952651	0.952529	0.952572	0.952557	0.952862	0.952529	0.952604	0.952676	0.95254	0.953014	0.951928	0.952538	0.953845	0.953824	0.953691	0.953621	0.953612	0.952241	0.957685	0.95757	0.957609	0.957834	0.954859	0.956495	0.95752	0.957646	0.959195	0.952758	0.952739	0.953067	0.956403	0.953811	0.955458	0.95488	0.955107	0.955293	0.953148	0.95313	0.953114	0.952868	0.953041	0.953136	0.953169	0.952994	0.953136	0.953135	0.953086	0.953227	0.952876	0.953161	0.953084	0.953105	0.953123	0.95407	0.956063	0.956156	0.956082	0.95415	0.951237	0.951263	0.951734	0.952423	0.952243	0.951437	0.951301	0.951869	0.952901	0.952831	0.950576	0.950809	0.951016
M037S2	M037S2_QC_C_20180820	0.984112	0.984114	0.984199	0.984241	0.984204	0.984011	0.98411	0.98417	0.984169	0.984145	0.984102	0.984254	0.983898	0.98398	0.984113	0.984187	0.984277	0.984158	0.9843	0.984112	0.984121	0.984328	0.983923	0.983621	0.999632	0.99969	0.999676	0.999714	0.999392	1	0.999608	0.985221	0.987716	0.987949	0.982252	0.982252	0.981808	0.982121	0.980943	0.97652	0.980256	0.977774	0.980385	0.980145	0.979034	0.976632	0.980107	0.978226	0.980337	0.979966	0.979836	0.980193	0.97793	0.980333	0.979817	0.980144	0.980477	0.980687	0.980377	0.980309	0.98031	0.979941	0.980535	0.98083	0.980511	0.980778	0.980204	0.963036	0.961935	0.959611	0.95952	0.959589	0.95956	0.959464	0.96	0.95956	0.959383	0.959944	0.959581	0.959474	0.959697	0.95974	0.959796	0.959553	0.959666	0.959533	0.959459	0.959459	0.960506	0.963107	0.962843	0.960939	0.959582	0.959874	0.959957	0.960918	0.959917	0.959912	0.960046	0.959954	0.959996	0.960005	0.959916	0.959629	0.957529	0.957689	0.958215	0.951608	0.951458	0.95138	0.954376	0.951266	0.951441	0.951148	0.951371	0.952249	0.954954	0.951045	0.951411	0.950972	0.951435	0.951195	0.950957	0.95116	0.951177	0.951539	0.951731	0.954326	0.953535	0.954907	0.951237	0.951364	0.950397	0.95029	0.950696	0.951732	0.951688	0.951712	0.951703	0.949097	0.947004	0.946738	0.948013	0.949203	0.949811	0.950025	0.952867	0.952839	0.952866	0.952898	0.952905	0.952788	0.952978	0.952989	0.952919	0.95297	0.952956	0.95297	0.952879	0.952975	0.952945	0.952882	0.952863	0.952912	0.953125	0.952874	0.95291	0.953051	0.952874	0.95327	0.952035	0.952736	0.953987	0.953755	0.95402	0.95381	0.953938	0.952321	0.957448	0.957529	0.957454	0.957821	0.954999	0.955979	0.957792	0.957763	0.959286	0.953217	0.953194	0.953383	0.95647	0.954119	0.956031	0.955355	0.955424	0.95568	0.95359	0.95367	0.95363	0.953486	0.953585	0.953648	0.953684	0.953536	0.953642	0.953606	0.953604	0.953738	0.953445	0.953613	0.953637	0.953623	0.95363	0.954458	0.956385	0.95645	0.956376	0.954484	0.951868	0.951856	0.951987	0.952579	0.952498	0.952031	0.951991	0.952343	0.953201	0.953047	0.950739	0.95075	0.951004
M087S2	M087S2_QC_C_20180904	0.984295	0.984303	0.984298	0.98431	0.984346	0.984124	0.984207	0.984337	0.984201	0.984274	0.984163	0.984389	0.984078	0.984076	0.984281	0.984264	0.984324	0.984288	0.984444	0.984247	0.984254	0.984464	0.984	0.983762	0.999559	0.999711	0.999546	0.999686	0.999392	0.999608	1	0.984855	0.987607	0.987864	0.982188	0.98231	0.981654	0.981972	0.980837	0.976584	0.980185	0.977738	0.980313	0.980026	0.978854	0.976253	0.979904	0.978147	0.980101	0.979755	0.979723	0.97994	0.977775	0.980037	0.979816	0.979944	0.980441	0.980604	0.980355	0.980413	0.980364	0.979945	0.980439	0.980765	0.980449	0.980731	0.979684	0.962802	0.961879	0.959252	0.959583	0.959508	0.959645	0.959475	0.960002	0.959659	0.959412	0.95987	0.959547	0.95935	0.959548	0.959739	0.959648	0.959532	0.959549	0.959656	0.959509	0.959495	0.960293	0.963073	0.962891	0.960457	0.959571	0.959827	0.959915	0.960705	0.959916	0.959949	0.96009	0.960016	0.959938	0.960076	0.960045	0.959509	0.957486	0.957558	0.957818	0.95123	0.951111	0.950931	0.954219	0.950948	0.951154	0.950791	0.951185	0.952096	0.954758	0.950765	0.951366	0.950819	0.951396	0.950905	0.950973	0.950976	0.951178	0.95132	0.951533	0.954204	0.953589	0.954864	0.951086	0.951343	0.950619	0.950425	0.95072	0.951806	0.951768	0.951697	0.951862	0.949202	0.946695	0.946563	0.947874	0.949009	0.949485	0.949881	0.952593	0.952531	0.952626	0.952511	0.952656	0.952568	0.952635	0.95251	0.952706	0.952771	0.95276	0.952685	0.952685	0.952685	0.952662	0.952613	0.952462	0.952516	0.952818	0.952571	0.952642	0.952855	0.952615	0.952972	0.951771	0.952429	0.953662	0.953919	0.953971	0.953695	0.9535	0.952316	0.957469	0.95752	0.957378	0.957709	0.954757	0.956525	0.957587	0.957667	0.959201	0.952755	0.952797	0.952971	0.956452	0.953974	0.955626	0.954955	0.955045	0.955443	0.953015	0.953114	0.953069	0.952817	0.953082	0.953204	0.953168	0.952944	0.95309	0.953051	0.952967	0.953231	0.95286	0.953065	0.953075	0.953121	0.953085	0.954117	0.956053	0.956152	0.95608	0.954162	0.951274	0.951279	0.951806	0.952315	0.952219	0.951601	0.951585	0.95199	0.952973	0.952846	0.950563	0.950769	0.95102
Ma_M135	Ma_QC_Ch_20071001_M135	0.980927	0.980886	0.980897	0.980945	0.980945	0.980745	0.980981	0.980963	0.980656	0.981025	0.980914	0.980917	0.980644	0.980704	0.980956	0.980886	0.981056	0.980852	0.980885	0.98105	0.98086	0.981315	0.980904	0.981448	0.984996	0.985076	0.98495	0.985089	0.985071	0.985221	0.984855	1	0.996335	0.985909	0.978494	0.978647	0.978277	0.978552	0.977362	0.973704	0.976922	0.974348	0.976978	0.976486	0.975308	0.973306	0.976497	0.974801	0.976698	0.976307	0.976223	0.976821	0.974353	0.976851	0.976462	0.976556	0.976786	0.97674	0.976559	0.976851	0.976802	0.976047	0.977434	0.977661	0.977439	0.977624	0.976479	0.960983	0.959229	0.957302	0.957425	0.957137	0.957359	0.957088	0.95779	0.957166	0.957012	0.957507	0.957374	0.956942	0.957307	0.957268	0.95741	0.957025	0.957324	0.957563	0.956885	0.957215	0.957489	0.960222	0.960129	0.957912	0.956926	0.957483	0.957123	0.958264	0.957061	0.957357	0.957278	0.95741	0.957095	0.957165	0.957337	0.9572	0.955203	0.955351	0.956277	0.9488	0.948852	0.948512	0.951913	0.948936	0.948972	0.949093	0.948988	0.949601	0.952788	0.949234	0.949459	0.949226	0.949789	0.949199	0.949294	0.948969	0.948763	0.950337	0.950369	0.952457	0.951822	0.952709	0.94884	0.948983	0.94813	0.948057	0.948244	0.949691	0.949611	0.949606	0.949532	0.94675	0.944707	0.944376	0.945603	0.946499	0.947786	0.947889	0.950533	0.950719	0.950581	0.95077	0.950796	0.950826	0.950591	0.950562	0.950823	0.950577	0.950957	0.950484	0.950833	0.950772	0.950884	0.950822	0.950658	0.950403	0.95094	0.950501	0.950693	0.950937	0.950534	0.950806	0.949615	0.950402	0.951443	0.951154	0.951205	0.951	0.951425	0.949277	0.954418	0.954348	0.954565	0.954355	0.951571	0.954492	0.955072	0.955041	0.956386	0.950307	0.950245	0.950544	0.954134	0.951267	0.953157	0.952251	0.952382	0.953002	0.951895	0.951959	0.952032	0.951695	0.952037	0.952151	0.952158	0.95205	0.95205	0.951977	0.952002	0.952029	0.951812	0.952157	0.952162	0.95202	0.951924	0.952351	0.953489	0.953404	0.953376	0.952231	0.949011	0.949255	0.949817	0.95045	0.950589	0.948912	0.949235	0.949503	0.950129	0.950064	0.948357	0.948502	0.948609
Ma_S25	Ma_QC_Ch_20071001_S25	0.98345	0.9833	0.983458	0.983396	0.983434	0.983269	0.983446	0.983447	0.983439	0.983451	0.983388	0.983518	0.9833	0.98325	0.983574	0.98338	0.983559	0.983349	0.983508	0.983374	0.983336	0.983801	0.983688	0.983751	0.987436	0.987628	0.987658	0.987738	0.987706	0.987716	0.987607	0.996335	1	0.988694	0.98099	0.981038	0.980674	0.98083	0.979825	0.975877	0.979468	0.976727	0.979394	0.978936	0.977667	0.975514	0.97887	0.977188	0.979095	0.978812	0.978758	0.979133	0.976955	0.979711	0.979234	0.979394	0.979469	0.979465	0.979362	0.979319	0.979351	0.978616	0.980082	0.9803	0.980104	0.980406	0.979245	0.96305	0.961463	0.959546	0.959602	0.959498	0.959638	0.959498	0.959994	0.959673	0.959464	0.959772	0.959599	0.959433	0.959583	0.959735	0.95971	0.959594	0.959691	0.959827	0.959459	0.959385	0.960063	0.962323	0.962191	0.960121	0.959367	0.959553	0.959323	0.960817	0.959101	0.95936	0.95935	0.959487	0.959176	0.959405	0.95946	0.959242	0.957392	0.957622	0.958306	0.950877	0.950834	0.950599	0.954036	0.950927	0.95106	0.950832	0.9506	0.951521	0.95485	0.951188	0.951168	0.950935	0.951462	0.951154	0.951001	0.951043	0.950583	0.952132	0.952273	0.954353	0.953983	0.95484	0.950743	0.950756	0.950058	0.950124	0.950246	0.951728	0.951646	0.951625	0.951584	0.948549	0.946443	0.946313	0.947504	0.94825	0.949763	0.949762	0.952674	0.952536	0.952612	0.952514	0.952498	0.952573	0.952567	0.952578	0.952581	0.9526	0.952705	0.952577	0.952647	0.952647	0.952663	0.952581	0.952569	0.952588	0.952685	0.952558	0.952456	0.95268	0.952606	0.952882	0.951626	0.952334	0.953212	0.952946	0.953029	0.952977	0.953479	0.951546	0.956764	0.956666	0.956833	0.956946	0.953901	0.956382	0.956981	0.957034	0.958652	0.952625	0.952515	0.952845	0.956501	0.953547	0.955254	0.954611	0.954847	0.955113	0.953492	0.953558	0.953521	0.95333	0.953582	0.953546	0.953619	0.953518	0.953542	0.953628	0.953503	0.953635	0.953188	0.953603	0.953543	0.953432	0.953438	0.954076	0.955806	0.955752	0.955792	0.954387	0.951032	0.951208	0.951619	0.952852	0.952826	0.950984	0.951234	0.951708	0.952256	0.952213	0.950323	0.950492	0.950775
M113S1	M113S1_QC_C_20170926	0.983564	0.98338	0.983473	0.983618	0.983563	0.983431	0.983543	0.983556	0.983596	0.983515	0.9836	0.983589	0.98343	0.983555	0.983584	0.983466	0.983627	0.983531	0.983606	0.983566	0.983549	0.984623	0.984396	0.984409	0.987809	0.987905	0.987975	0.987993	0.987864	0.987949	0.987864	0.985909	0.988694	1	0.982116	0.981978	0.981408	0.980942	0.980255	0.976493	0.979806	0.977177	0.97958	0.97955	0.978535	0.976016	0.979405	0.977613	0.979403	0.979331	0.979355	0.979681	0.977522	0.979708	0.979354	0.979561	0.97975	0.97971	0.979627	0.979348	0.979252	0.979202	0.980109	0.980152	0.980049	0.980375	0.979376	0.962914	0.961587	0.959945	0.960313	0.960297	0.960329	0.960237	0.960521	0.96024	0.960274	0.960442	0.960271	0.960198	0.96016	0.960364	0.96032	0.960315	0.960409	0.960557	0.960232	0.960298	0.960532	0.963212	0.96312	0.960875	0.95972	0.960278	0.96011	0.960974	0.959743	0.959791	0.959821	0.959766	0.959873	0.959806	0.95978	0.95922	0.957369	0.957468	0.958469	0.951427	0.95136	0.951363	0.954638	0.951742	0.951423	0.951206	0.951012	0.952163	0.955145	0.951313	0.951389	0.951369	0.951577	0.951341	0.951226	0.951206	0.95145	0.951668	0.951901	0.95408	0.95386	0.954868	0.951211	0.951344	0.950549	0.950317	0.950516	0.951975	0.951985	0.951988	0.95202	0.949633	0.947332	0.946894	0.948302	0.948705	0.950195	0.949989	0.95288	0.952929	0.952946	0.952962	0.952951	0.95288	0.95295	0.953036	0.952914	0.953012	0.953021	0.952956	0.953013	0.952969	0.953018	0.952986	0.952909	0.953032	0.953066	0.952993	0.952986	0.953031	0.953001	0.953357	0.952375	0.952597	0.953744	0.953387	0.953903	0.953612	0.953816	0.951936	0.957352	0.957264	0.957465	0.957512	0.954695	0.956379	0.957619	0.957649	0.959093	0.952982	0.95298	0.953185	0.956681	0.953755	0.955433	0.95497	0.954647	0.955158	0.953362	0.95348	0.953425	0.953231	0.953381	0.953391	0.953317	0.95347	0.953422	0.953472	0.953322	0.95354	0.953285	0.953421	0.953372	0.953417	0.95342	0.953944	0.955759	0.955817	0.955742	0.954423	0.951938	0.951588	0.951909	0.952441	0.952428	0.951397	0.95148	0.951835	0.952808	0.952781	0.950914	0.950952	0.950994
S1101	S1101_HLLG_USA_20110808	0.983064	0.983425	0.983312	0.983296	0.983373	0.983296	0.983274	0.983455	0.983357	0.983503	0.983345	0.983511	0.983273	0.983308	0.983297	0.983433	0.983424	0.983247	0.983608	0.983371	0.983381	0.982406	0.981716	0.98142	0.98225	0.982415	0.982205	0.982482	0.982331	0.982252	0.982188	0.978494	0.98099	0.982116	1	0.998726	0.993591	0.987031	0.986273	0.977418	0.980804	0.978548	0.981161	0.980752	0.979696	0.977786	0.980597	0.979096	0.980558	0.980418	0.980277	0.981079	0.978863	0.981028	0.98084	0.981362	0.981966	0.982024	0.981827	0.981973	0.981824	0.981335	0.982036	0.98201	0.981815	0.982198	0.9814	0.963953	0.961096	0.959641	0.960394	0.960329	0.960499	0.960427	0.960823	0.960561	0.960347	0.96068	0.96025	0.960377	0.96024	0.960564	0.960435	0.960401	0.960492	0.960631	0.960289	0.960371	0.960862	0.963417	0.963373	0.960865	0.959965	0.960503	0.960215	0.96117	0.960067	0.960319	0.960144	0.960531	0.96012	0.960497	0.960246	0.959578	0.95797	0.958395	0.958916	0.951268	0.951231	0.951211	0.954442	0.95158	0.951234	0.951359	0.951697	0.952539	0.954984	0.952024	0.951786	0.951823	0.952095	0.951933	0.951716	0.951837	0.9513	0.952608	0.952743	0.954887	0.954627	0.954847	0.951422	0.951563	0.951016	0.950781	0.951213	0.952382	0.952347	0.952417	0.95239	0.949087	0.946566	0.947123	0.948323	0.949185	0.949985	0.950739	0.953429	0.953393	0.953382	0.953424	0.953344	0.953479	0.953345	0.953459	0.953462	0.953414	0.953543	0.953389	0.953629	0.953476	0.953472	0.953432	0.953404	0.953469	0.953504	0.953389	0.953483	0.953812	0.953396	0.952866	0.952203	0.953348	0.955116	0.954937	0.954999	0.954883	0.953828	0.952972	0.957595	0.957748	0.958255	0.958348	0.955291	0.957398	0.957884	0.958164	0.959716	0.953713	0.953617	0.953693	0.957486	0.954281	0.95579	0.95543	0.955372	0.955742	0.954159	0.954167	0.954043	0.953962	0.953984	0.954017	0.954073	0.953998	0.954031	0.954156	0.953972	0.954219	0.953935	0.954112	0.953994	0.954139	0.954177	0.954463	0.956591	0.956502	0.956593	0.954615	0.952103	0.951881	0.952194	0.952823	0.952675	0.952393	0.952125	0.952294	0.95353	0.953401	0.950515	0.950432	0.951218
S1105	S1105_HLLG_USA_20110808	0.983225	0.983614	0.983445	0.983424	0.983494	0.983299	0.983396	0.98365	0.983411	0.983521	0.98342	0.983534	0.983435	0.983458	0.983343	0.983598	0.98344	0.983291	0.983649	0.983524	0.983427	0.982475	0.981661	0.981369	0.982206	0.982464	0.982249	0.982545	0.982413	0.982252	0.98231	0.978647	0.981038	0.981978	0.998726	1	0.993282	0.986968	0.986201	0.977441	0.980802	0.978677	0.981135	0.980699	0.979761	0.977751	0.98051	0.97908	0.980633	0.980482	0.980388	0.981165	0.979006	0.980885	0.980857	0.981271	0.981884	0.981967	0.98186	0.981925	0.981918	0.98124	0.982023	0.982019	0.9818	0.982244	0.981442	0.964044	0.961126	0.959675	0.960465	0.960399	0.96061	0.960491	0.96097	0.960635	0.960451	0.960823	0.960407	0.960468	0.96039	0.960699	0.960567	0.9606	0.960592	0.960792	0.960388	0.960473	0.961068	0.963533	0.963388	0.960701	0.959978	0.960428	0.960156	0.961141	0.960129	0.960514	0.960105	0.960568	0.960312	0.960563	0.960366	0.959742	0.957894	0.958418	0.958976	0.951369	0.951275	0.951294	0.954471	0.95179	0.95145	0.951426	0.951948	0.95264	0.955001	0.95212	0.951823	0.951677	0.952233	0.952102	0.951937	0.951972	0.951348	0.952751	0.952721	0.954983	0.954717	0.954941	0.95162	0.951758	0.951226	0.95101	0.951401	0.952428	0.952407	0.952428	0.952554	0.949158	0.946703	0.947167	0.948379	0.949381	0.949923	0.950622	0.953427	0.953343	0.953399	0.953419	0.953405	0.953411	0.953371	0.953474	0.953488	0.953432	0.953506	0.953454	0.953521	0.953519	0.953568	0.953429	0.953353	0.953468	0.953582	0.953355	0.953398	0.953804	0.953354	0.95299	0.952417	0.953498	0.955193	0.954891	0.955296	0.954915	0.953908	0.952893	0.957506	0.957573	0.958047	0.958356	0.955148	0.957742	0.957886	0.958162	0.959697	0.953732	0.953552	0.953729	0.957426	0.954216	0.95568	0.955364	0.955226	0.955776	0.954049	0.954083	0.954087	0.953889	0.954042	0.953965	0.953965	0.954026	0.954059	0.954052	0.954037	0.954108	0.953881	0.954075	0.954109	0.954042	0.954057	0.954516	0.956586	0.956512	0.956599	0.95457	0.952185	0.951967	0.952202	0.952828	0.95268	0.952291	0.952256	0.952366	0.953582	0.953387	0.95055	0.950468	0.951185
W1318	W1318_HLLG_USA_20130808	0.982408	0.982664	0.982555	0.982669	0.982666	0.982456	0.982499	0.982598	0.98263	0.98263	0.982482	0.982679	0.982513	0.982471	0.982588	0.982668	0.982625	0.982434	0.982903	0.982519	0.982494	0.981878	0.980939	0.980911	0.981699	0.981768	0.981709	0.98193	0.981859	0.981808	0.981654	0.978277	0.980674	0.981408	0.993591	0.993282	1	0.986842	0.986418	0.976884	0.980385	0.977803	0.980374	0.980291	0.979218	0.977527	0.979883	0.978371	0.9801	0.979853	0.980003	0.980397	0.978446	0.980621	0.980266	0.980779	0.981125	0.981303	0.981078	0.981194	0.980963	0.980402	0.981354	0.981677	0.981287	0.981674	0.981092	0.963496	0.960691	0.95948	0.960088	0.959893	0.960084	0.959827	0.960263	0.959916	0.959826	0.96043	0.959864	0.959748	0.959892	0.960064	0.959998	0.959918	0.959952	0.960103	0.95974	0.959852	0.960515	0.963083	0.963131	0.960564	0.959687	0.960171	0.959767	0.960437	0.959633	0.959993	0.959659	0.960207	0.959732	0.96006	0.960012	0.959206	0.957724	0.958055	0.958567	0.951039	0.951049	0.951053	0.954195	0.951414	0.951089	0.950846	0.951284	0.952304	0.954657	0.951709	0.951616	0.951492	0.951919	0.951638	0.95155	0.951681	0.951207	0.952292	0.95227	0.954541	0.95432	0.954612	0.95115	0.951159	0.950801	0.95056	0.950924	0.952046	0.951891	0.951921	0.952071	0.948793	0.946264	0.946786	0.948159	0.948901	0.94956	0.950268	0.95328	0.953187	0.953285	0.95341	0.953291	0.953397	0.953227	0.953415	0.953372	0.953359	0.953459	0.953314	0.953535	0.953306	0.953459	0.953341	0.953331	0.953399	0.953332	0.953296	0.953237	0.953686	0.953329	0.952678	0.951948	0.953002	0.95479	0.954312	0.954641	0.954586	0.953388	0.952352	0.957395	0.957527	0.957834	0.958159	0.954892	0.956976	0.957481	0.957678	0.959307	0.953547	0.953401	0.953454	0.95715	0.953896	0.95525	0.955061	0.954744	0.955264	0.953854	0.953921	0.953787	0.9536	0.953761	0.953812	0.953809	0.953687	0.953852	0.953895	0.953784	0.953962	0.953688	0.953875	0.953861	0.95385	0.953842	0.954095	0.955995	0.955938	0.955981	0.954205	0.951603	0.951571	0.951863	0.952647	0.952538	0.951651	0.951479	0.951918	0.953322	0.953114	0.949872	0.950119	0.950722
BK1102	BK1102_HLLG_USA_20110808	0.982636	0.982945	0.982857	0.982902	0.982936	0.982787	0.982848	0.982954	0.982855	0.982976	0.982803	0.982877	0.982805	0.982805	0.982905	0.982903	0.982871	0.982822	0.983188	0.982949	0.982745	0.98216	0.98127	0.981178	0.981918	0.982102	0.981999	0.982187	0.982119	0.982121	0.981972	0.978552	0.98083	0.980942	0.987031	0.986968	0.986842	1	0.987659	0.977622	0.981061	0.9787	0.981128	0.980954	0.979994	0.97871	0.980885	0.979255	0.981149	0.980339	0.980471	0.980918	0.97913	0.981124	0.981213	0.981473	0.982117	0.982278	0.981973	0.982198	0.982167	0.981768	0.982298	0.982413	0.982155	0.982507	0.981526	0.963465	0.960888	0.959427	0.960534	0.96026	0.960446	0.96033	0.96082	0.960427	0.960273	0.960681	0.960188	0.96026	0.960186	0.9606	0.960368	0.960319	0.96039	0.960453	0.960204	0.960337	0.960718	0.963133	0.962969	0.960212	0.959715	0.959655	0.9596	0.960589	0.960098	0.960353	0.960201	0.960655	0.960149	0.960482	0.960409	0.959502	0.957355	0.957559	0.958058	0.951282	0.951208	0.951088	0.954225	0.951651	0.951417	0.95109	0.951142	0.952411	0.955177	0.951484	0.951817	0.951774	0.952021	0.952032	0.951627	0.951682	0.951747	0.952398	0.952438	0.954755	0.954463	0.954932	0.951139	0.951335	0.951616	0.951289	0.951564	0.951711	0.951748	0.951706	0.951885	0.949161	0.946874	0.947352	0.948585	0.949515	0.950139	0.95048	0.953471	0.953442	0.953461	0.953388	0.95348	0.953477	0.953384	0.953528	0.953364	0.953374	0.953508	0.953376	0.953599	0.953497	0.95343	0.953442	0.953447	0.953481	0.953383	0.953397	0.953429	0.953756	0.953444	0.952949	0.952229	0.952849	0.954473	0.954243	0.954437	0.954337	0.953832	0.952787	0.958127	0.958063	0.958176	0.958447	0.954797	0.957661	0.957846	0.958056	0.959558	0.953427	0.953281	0.953512	0.956829	0.953768	0.955716	0.955193	0.954615	0.955501	0.953949	0.954023	0.953989	0.953837	0.953997	0.953983	0.95412	0.953941	0.954057	0.954031	0.954043	0.954242	0.953751	0.954016	0.954076	0.954097	0.953977	0.954165	0.956173	0.956316	0.956164	0.954409	0.952332	0.951852	0.952652	0.952892	0.952821	0.952219	0.9521	0.952486	0.95348	0.95344	0.950333	0.950249	0.950547
K1307	K1307_HLLG_USA_20130815	0.981639	0.981649	0.981637	0.981733	0.981786	0.98175	0.98176	0.981862	0.981707	0.981771	0.981801	0.981834	0.981509	0.981662	0.981779	0.981632	0.981864	0.981741	0.982048	0.98169	0.981794	0.980887	0.979892	0.980056	0.980965	0.980975	0.980816	0.981029	0.980932	0.980943	0.980837	0.977362	0.979825	0.980255	0.986273	0.986201	0.986418	0.987659	1	0.976242	0.979863	0.977475	0.980112	0.979507	0.978539	0.97655	0.979595	0.977862	0.979781	0.979586	0.979271	0.979543	0.97731	0.979816	0.979599	0.980011	0.980638	0.98065	0.980601	0.98077	0.980515	0.980197	0.980666	0.980793	0.980614	0.981013	0.980568	0.964106	0.961759	0.960343	0.960882	0.960749	0.960835	0.960737	0.96108	0.960907	0.960693	0.961057	0.960642	0.960695	0.960659	0.960952	0.960778	0.960732	0.960782	0.960839	0.960588	0.960707	0.961049	0.964326	0.96419	0.96163	0.960751	0.96098	0.960556	0.960991	0.960867	0.961149	0.961047	0.961329	0.960846	0.961247	0.961152	0.960648	0.95849	0.958595	0.959469	0.9518	0.951758	0.952048	0.955157	0.952376	0.952116	0.95231	0.952708	0.953701	0.955821	0.952935	0.952646	0.952928	0.953273	0.952881	0.952668	0.952532	0.9523	0.953833	0.95401	0.955752	0.95549	0.955776	0.952088	0.952312	0.952133	0.951819	0.952124	0.953024	0.952919	0.95275	0.953049	0.949552	0.94707	0.947465	0.948902	0.949738	0.950589	0.951443	0.953751	0.95373	0.953723	0.953733	0.9538	0.953792	0.953686	0.953746	0.953803	0.953827	0.953756	0.953756	0.953832	0.953866	0.953787	0.953751	0.953768	0.953808	0.953816	0.953753	0.953708	0.954072	0.953728	0.953548	0.952839	0.953432	0.955112	0.954903	0.955293	0.955015	0.954589	0.952987	0.958506	0.958602	0.958735	0.959118	0.955562	0.957586	0.958185	0.958358	0.959504	0.954452	0.954372	0.954442	0.957796	0.9546	0.956714	0.95571	0.95607	0.956154	0.955157	0.955211	0.955078	0.954864	0.954864	0.954856	0.955026	0.954992	0.954992	0.955081	0.954962	0.955115	0.954909	0.955008	0.955154	0.955177	0.955039	0.955015	0.957299	0.957302	0.957286	0.955428	0.953232	0.952982	0.953276	0.953787	0.953804	0.952858	0.952732	0.95317	0.95407	0.954059	0.950817	0.951284	0.951423
SX1301	SX1301_LLLG_USA_20130807	0.977038	0.977371	0.977234	0.977116	0.977057	0.976932	0.97698	0.977067	0.9771	0.977016	0.977067	0.977151	0.977091	0.977209	0.977052	0.97718	0.977225	0.977365	0.977362	0.977226	0.977067	0.977166	0.977442	0.977642	0.976482	0.976524	0.976544	0.976738	0.976583	0.97652	0.976584	0.973704	0.975877	0.976493	0.977418	0.977441	0.976884	0.977622	0.976242	1	0.992264	0.987888	0.991212	0.990726	0.989042	0.986864	0.990139	0.988182	0.989996	0.984514	0.984506	0.985001	0.982936	0.984566	0.984297	0.984586	0.982932	0.982907	0.98303	0.982682	0.982584	0.982816	0.983671	0.983476	0.983386	0.98386	0.983551	0.962124	0.9602	0.957694	0.958399	0.958429	0.958325	0.958285	0.958642	0.958335	0.958276	0.958509	0.958264	0.958301	0.958324	0.958486	0.958405	0.958364	0.958481	0.958581	0.958311	0.958308	0.958664	0.960166	0.960091	0.958648	0.95766	0.958397	0.958415	0.958936	0.957874	0.958257	0.957936	0.958382	0.958036	0.958212	0.958037	0.957054	0.955757	0.955945	0.956367	0.948838	0.948749	0.948189	0.952253	0.948802	0.94894	0.949148	0.949331	0.950594	0.952565	0.949352	0.949594	0.949348	0.950292	0.949381	0.949249	0.949418	0.948862	0.949735	0.949787	0.952342	0.951777	0.952475	0.948823	0.949031	0.948665	0.948303	0.948716	0.949403	0.949247	0.949248	0.949341	0.946763	0.944492	0.944489	0.945427	0.946496	0.94711	0.947524	0.950668	0.950531	0.950706	0.950612	0.950578	0.950563	0.950563	0.950519	0.950613	0.950656	0.950718	0.950532	0.950521	0.950566	0.950634	0.950598	0.950554	0.950576	0.950553	0.950562	0.950625	0.950731	0.950759	0.950096	0.949899	0.950544	0.952142	0.951945	0.952485	0.952048	0.950841	0.949075	0.954612	0.954476	0.954572	0.954812	0.951589	0.954126	0.954266	0.954351	0.955452	0.952435	0.952439	0.952405	0.957304	0.952559	0.953092	0.952725	0.952884	0.952997	0.951175	0.95137	0.951435	0.951052	0.95146	0.951401	0.951379	0.951179	0.951269	0.951159	0.951326	0.951575	0.950836	0.951323	0.951286	0.951257	0.951103	0.951679	0.953806	0.953761	0.953787	0.952197	0.949044	0.949309	0.949768	0.950328	0.950045	0.949415	0.949598	0.949832	0.951144	0.951028	0.948128	0.948333	0.948758
G1301	G1301_LLLG_USA_20130808	0.980774	0.980948	0.98101	0.980851	0.980843	0.980865	0.980845	0.98098	0.980849	0.980865	0.980819	0.980856	0.980901	0.980787	0.980933	0.980874	0.980852	0.980926	0.981057	0.98097	0.980844	0.980526	0.980789	0.981043	0.980019	0.980184	0.980188	0.980303	0.980182	0.980256	0.980185	0.976922	0.979468	0.979806	0.980804	0.980802	0.980385	0.981061	0.979863	0.992264	1	0.991352	0.994362	0.993699	0.992157	0.990019	0.993965	0.991603	0.993749	0.98815	0.987972	0.988225	0.98598	0.988365	0.987575	0.988012	0.986389	0.98649	0.986388	0.986279	0.985976	0.986001	0.987203	0.987235	0.986995	0.987399	0.986916	0.965571	0.963106	0.960948	0.961561	0.961573	0.961613	0.96161	0.961954	0.961657	0.961543	0.961742	0.961541	0.961574	0.961502	0.961727	0.961659	0.961595	0.961629	0.961945	0.961532	0.961526	0.96188	0.963503	0.963292	0.961782	0.961005	0.961756	0.961869	0.962142	0.960975	0.961263	0.961001	0.961344	0.960892	0.961205	0.961128	0.960018	0.958786	0.958985	0.959261	0.951974	0.951879	0.95162	0.955269	0.95194	0.951653	0.952087	0.952067	0.953157	0.955702	0.952343	0.952308	0.95215	0.952857	0.952543	0.952297	0.952467	0.95187	0.95285	0.952849	0.955159	0.955074	0.955475	0.951503	0.951585	0.951487	0.951326	0.951653	0.952256	0.95216	0.951985	0.952272	0.949724	0.94708	0.947203	0.948316	0.949658	0.949937	0.95026	0.953671	0.953651	0.9537	0.953646	0.953723	0.953617	0.953674	0.953552	0.953735	0.953674	0.953744	0.953656	0.953699	0.953509	0.953478	0.953663	0.953705	0.953799	0.953464	0.953617	0.95369	0.954037	0.953756	0.953003	0.952984	0.953317	0.954942	0.954784	0.955366	0.955006	0.953965	0.952137	0.957746	0.957888	0.95789	0.958252	0.955084	0.957296	0.957464	0.957631	0.95901	0.954402	0.954195	0.954309	0.958591	0.954612	0.956436	0.955968	0.955921	0.956181	0.954707	0.954876	0.954708	0.954466	0.954712	0.954617	0.954638	0.954593	0.954648	0.954677	0.954678	0.954715	0.954382	0.95464	0.954773	0.954707	0.954566	0.954964	0.957269	0.95721	0.957206	0.955805	0.952104	0.952082	0.95257	0.953378	0.953039	0.952374	0.952423	0.952873	0.954347	0.954152	0.951238	0.950884	0.951518
G1303	G1303_LLLG_USA_20130808	0.978201	0.978652	0.978488	0.978598	0.97847	0.978219	0.978289	0.9786	0.978359	0.978402	0.978369	0.978383	0.978507	0.978383	0.978511	0.978434	0.978482	0.978327	0.978631	0.978421	0.978396	0.978299	0.977836	0.978547	0.977365	0.977633	0.977636	0.977873	0.977697	0.977774	0.977738	0.974348	0.976727	0.977177	0.978548	0.978677	0.977803	0.9787	0.977475	0.987888	0.991352	1	0.995685	0.990278	0.989092	0.987072	0.990609	0.98839	0.990518	0.985775	0.985924	0.9854	0.983266	0.985638	0.984861	0.985643	0.984112	0.984156	0.984034	0.984566	0.984046	0.98412	0.98471	0.984875	0.984648	0.984912	0.984388	0.963214	0.960345	0.958762	0.959555	0.959467	0.959483	0.959334	0.959784	0.959631	0.959317	0.959797	0.959308	0.959415	0.959322	0.959714	0.959531	0.959426	0.959521	0.959633	0.959369	0.959362	0.959775	0.961634	0.961472	0.959781	0.958877	0.959678	0.959686	0.960143	0.958528	0.958962	0.958587	0.959093	0.958477	0.95893	0.958967	0.957927	0.956969	0.957058	0.957434	0.950151	0.950103	0.949688	0.953464	0.950284	0.950001	0.949939	0.950208	0.951546	0.953863	0.950043	0.950737	0.950409	0.950896	0.950388	0.950288	0.950216	0.949857	0.950662	0.950803	0.952994	0.952448	0.953816	0.949617	0.949679	0.949238	0.949172	0.949462	0.950227	0.950101	0.950093	0.950329	0.947381	0.945444	0.945235	0.946475	0.947991	0.948221	0.948766	0.951637	0.951613	0.951657	0.951631	0.951666	0.951585	0.951585	0.951781	0.951758	0.951712	0.951759	0.951673	0.951882	0.951624	0.951645	0.951635	0.951657	0.951729	0.951648	0.951647	0.951642	0.952032	0.951652	0.951137	0.950729	0.951459	0.953136	0.953216	0.953081	0.953136	0.951943	0.950266	0.955506	0.955591	0.955563	0.955965	0.953429	0.954848	0.95541	0.955601	0.956502	0.952441	0.952394	0.952474	0.956023	0.952792	0.954259	0.953914	0.953992	0.954108	0.95243	0.952599	0.952445	0.9522	0.952694	0.952542	0.952641	0.952224	0.952332	0.952397	0.952599	0.952764	0.952177	0.952596	0.952502	0.952384	0.952362	0.953017	0.954991	0.955008	0.955002	0.953188	0.950135	0.950151	0.950362	0.951362	0.951132	0.95054	0.950608	0.951135	0.952293	0.95219	0.949893	0.949365	0.949996
G1312	G1312_LLLG_USA_20130808	0.981012	0.981179	0.981151	0.981152	0.981114	0.980991	0.981067	0.981193	0.9811	0.981	0.981104	0.981099	0.981	0.981	0.98116	0.981064	0.981065	0.981115	0.981372	0.981088	0.981098	0.980601	0.980536	0.980815	0.980237	0.980237	0.980337	0.980607	0.980375	0.980385	0.980313	0.976978	0.979394	0.97958	0.981161	0.981135	0.980374	0.981128	0.980112	0.991212	0.994362	0.995685	1	0.993617	0.99202	0.98942	0.993421	0.99084	0.993419	0.988418	0.988652	0.988092	0.985938	0.987816	0.987389	0.98788	0.986159	0.986203	0.98618	0.986097	0.986079	0.985919	0.98734	0.987397	0.98727	0.987638	0.986784	0.965363	0.962739	0.96079	0.961565	0.96157	0.961507	0.961432	0.961767	0.96162	0.96137	0.961641	0.961391	0.961408	0.961347	0.961687	0.961532	0.961452	0.961535	0.961683	0.961405	0.961388	0.961888	0.963715	0.963564	0.961769	0.960884	0.961551	0.961602	0.962317	0.960568	0.961042	0.960591	0.961087	0.960568	0.960946	0.960948	0.95989	0.958973	0.959159	0.959275	0.952021	0.951943	0.951792	0.955239	0.951958	0.951915	0.951781	0.952184	0.953482	0.955802	0.952176	0.952467	0.952248	0.952797	0.952466	0.952275	0.952308	0.951925	0.952818	0.952857	0.955026	0.954638	0.955574	0.95165	0.951675	0.951337	0.951173	0.951501	0.95217	0.952041	0.952144	0.952204	0.949446	0.947218	0.947086	0.948097	0.949524	0.950012	0.950507	0.953624	0.953487	0.953698	0.953677	0.953606	0.953495	0.953663	0.953705	0.953726	0.953786	0.953765	0.953692	0.953898	0.953619	0.953598	0.95354	0.953651	0.953762	0.953679	0.953653	0.953632	0.953999	0.953707	0.953113	0.952613	0.953221	0.954972	0.954912	0.955153	0.95504	0.954137	0.951959	0.957818	0.957928	0.957729	0.958023	0.955184	0.957057	0.957408	0.957653	0.95901	0.954529	0.954401	0.954521	0.958286	0.954924	0.956089	0.955812	0.956056	0.956082	0.954686	0.954772	0.954718	0.954304	0.954762	0.954616	0.954683	0.954476	0.954535	0.9546	0.954654	0.954619	0.954308	0.954673	0.954674	0.954603	0.954548	0.954966	0.957289	0.957237	0.957275	0.955414	0.951786	0.951991	0.952252	0.953432	0.953234	0.952783	0.952844	0.952877	0.954168	0.954072	0.951613	0.951303	0.951896
G1101	G1101_LLLG_USA_20110705	0.980867	0.980854	0.980967	0.980891	0.980895	0.980775	0.980802	0.98089	0.980863	0.980817	0.980807	0.980898	0.980889	0.98085	0.980856	0.980855	0.980841	0.980815	0.980967	0.980859	0.980833	0.980764	0.980449	0.980673	0.979912	0.980136	0.980099	0.9802	0.980098	0.980145	0.980026	0.976486	0.978936	0.97955	0.980752	0.980699	0.980291	0.980954	0.979507	0.990726	0.993699	0.990278	0.993617	1	0.996872	0.989555	0.993668	0.990998	0.993179	0.988036	0.988121	0.988339	0.985831	0.988145	0.987299	0.987479	0.985831	0.985809	0.985778	0.985782	0.98558	0.985649	0.986977	0.986967	0.986759	0.987121	0.986599	0.965614	0.962639	0.960665	0.96176	0.961764	0.961898	0.961848	0.962127	0.96195	0.961623	0.961732	0.961775	0.961806	0.961536	0.961921	0.961791	0.96175	0.961802	0.961843	0.961738	0.961752	0.961483	0.963702	0.96362	0.961951	0.960927	0.961503	0.961442	0.96208	0.960894	0.96127	0.960885	0.961444	0.960828	0.961244	0.961213	0.959934	0.958738	0.958929	0.95936	0.951514	0.951363	0.951321	0.955051	0.951674	0.951801	0.951698	0.951889	0.952894	0.955385	0.952077	0.952514	0.95219	0.952818	0.952412	0.952249	0.952445	0.951444	0.952465	0.952574	0.954942	0.954328	0.955114	0.951307	0.951444	0.951064	0.950852	0.951156	0.951798	0.951772	0.951693	0.951803	0.949144	0.946806	0.947072	0.947864	0.949275	0.94967	0.949868	0.953602	0.95345	0.95357	0.953505	0.953593	0.953479	0.953547	0.953487	0.953591	0.953558	0.9536	0.953557	0.953599	0.953348	0.953427	0.953582	0.953562	0.953624	0.953347	0.953475	0.953509	0.953745	0.953495	0.95289	0.952621	0.953331	0.955215	0.954834	0.955437	0.955283	0.954226	0.951775	0.95724	0.957296	0.957319	0.957838	0.954464	0.956824	0.957292	0.957439	0.95903	0.954413	0.954294	0.954381	0.958085	0.954846	0.956054	0.955652	0.955556	0.955784	0.954526	0.954654	0.95463	0.954371	0.954559	0.954506	0.954488	0.954479	0.954552	0.954569	0.954651	0.954563	0.954352	0.95451	0.954651	0.954516	0.954504	0.954668	0.957222	0.957212	0.957229	0.955457	0.9517	0.951383	0.952276	0.95322	0.95296	0.952127	0.952305	0.952531	0.954047	0.953991	0.950943	0.9507	0.951302
G1310	G1310_LLLG_USA_20130808	0.97959	0.979893	0.979942	0.979717	0.97968	0.979637	0.979636	0.97968	0.979666	0.979656	0.979693	0.979692	0.979867	0.979829	0.979719	0.979878	0.979791	0.979826	0.97965	0.979857	0.979689	0.979438	0.97902	0.979493	0.97873	0.978838	0.978821	0.97899	0.978889	0.979034	0.978854	0.975308	0.977667	0.978535	0.979696	0.979761	0.979218	0.979994	0.978539	0.989042	0.992157	0.989092	0.99202	0.996872	1	0.988359	0.99208	0.989858	0.991825	0.986728	0.986833	0.986998	0.984783	0.986994	0.986378	0.986565	0.984509	0.984583	0.984412	0.98446	0.984415	0.984479	0.98592	0.985894	0.985802	0.986043	0.985795	0.964428	0.961374	0.959591	0.960553	0.960528	0.960539	0.960521	0.960845	0.960606	0.960261	0.960488	0.960456	0.960548	0.960317	0.960584	0.960574	0.960412	0.960512	0.960544	0.960404	0.96046	0.960505	0.962611	0.962334	0.960705	0.959921	0.960246	0.960209	0.960895	0.960046	0.960388	0.959954	0.960542	0.960041	0.960344	0.960261	0.959091	0.957722	0.957892	0.958345	0.950623	0.950483	0.950368	0.95394	0.950556	0.950679	0.950523	0.950885	0.952028	0.954465	0.951165	0.951392	0.951107	0.951835	0.951435	0.951166	0.951362	0.950343	0.951413	0.951537	0.953987	0.953373	0.954232	0.950369	0.950493	0.950026	0.949847	0.950145	0.950806	0.95066	0.950657	0.950829	0.947965	0.945858	0.946149	0.947125	0.948251	0.948574	0.949113	0.952808	0.952601	0.952805	0.952768	0.952705	0.952644	0.952807	0.952792	0.952733	0.952767	0.952844	0.952803	0.952862	0.95278	0.952768	0.952711	0.952742	0.952817	0.952677	0.952776	0.952775	0.952918	0.952815	0.952021	0.951619	0.951994	0.953879	0.953514	0.953962	0.953849	0.952951	0.950564	0.956122	0.956183	0.95647	0.956896	0.953705	0.955595	0.956113	0.956176	0.957705	0.953313	0.953211	0.953187	0.956772	0.953821	0.954855	0.954439	0.954581	0.95466	0.953327	0.953406	0.953363	0.953114	0.953362	0.953258	0.953256	0.953187	0.953308	0.953374	0.953255	0.953401	0.953075	0.953265	0.953406	0.953304	0.953367	0.953394	0.956412	0.956406	0.956456	0.954407	0.950375	0.95036	0.951228	0.952248	0.951999	0.951195	0.951152	0.951549	0.953023	0.953024	0.949958	0.949785	0.950338
G1106	G1106_LLLG_USA_20110705	0.977775	0.977889	0.97778	0.977844	0.977962	0.977523	0.977611	0.977764	0.977661	0.977781	0.977807	0.977766	0.9777	0.977678	0.977859	0.977771	0.977756	0.977788	0.977984	0.977778	0.977879	0.977141	0.977043	0.977343	0.976251	0.976388	0.976288	0.9766	0.976345	0.976632	0.976253	0.973306	0.975514	0.976016	0.977786	0.977751	0.977527	0.97871	0.97655	0.986864	0.990019	0.987072	0.98942	0.989555	0.988359	1	0.990987	0.988835	0.990131	0.984313	0.984194	0.984289	0.982209	0.984283	0.983661	0.983883	0.982016	0.982047	0.981908	0.981989	0.981731	0.982099	0.983086	0.98346	0.982992	0.983452	0.98299	0.96215	0.959291	0.957619	0.95837	0.95823	0.958333	0.958004	0.958747	0.958495	0.958113	0.958509	0.958342	0.958096	0.958125	0.958453	0.958357	0.958183	0.958208	0.95848	0.958166	0.95823	0.958224	0.960455	0.960335	0.958896	0.957943	0.958242	0.958305	0.95917	0.957411	0.957841	0.957505	0.95821	0.95751	0.957908	0.957929	0.957175	0.955497	0.955632	0.956452	0.948504	0.948522	0.948122	0.952294	0.948245	0.94887	0.948691	0.948545	0.950242	0.952555	0.948947	0.949299	0.949093	0.949591	0.949239	0.949042	0.949165	0.948754	0.949214	0.949289	0.951773	0.951409	0.952628	0.948348	0.948512	0.948052	0.948204	0.9484	0.949026	0.949001	0.94901	0.948941	0.946208	0.944395	0.944014	0.944919	0.946574	0.946867	0.947516	0.949759	0.949657	0.949809	0.949681	0.949729	0.949572	0.949677	0.949769	0.949719	0.949782	0.949805	0.949671	0.949928	0.949775	0.94977	0.94969	0.949745	0.949899	0.949656	0.949764	0.94963	0.950378	0.949732	0.949808	0.949288	0.949957	0.951936	0.951842	0.951834	0.951813	0.950683	0.94893	0.954368	0.954542	0.954637	0.955036	0.951953	0.953979	0.954019	0.954249	0.955926	0.951416	0.951236	0.951389	0.955168	0.95236	0.953356	0.95274	0.952658	0.952876	0.951166	0.951223	0.951216	0.950884	0.951326	0.951222	0.951233	0.951169	0.951215	0.951255	0.951305	0.951384	0.950983	0.951263	0.951372	0.951139	0.951048	0.951406	0.953407	0.953348	0.953408	0.952153	0.948987	0.948931	0.949533	0.949322	0.949351	0.949048	0.949224	0.949451	0.950968	0.951012	0.94809	0.948313	0.948596
LL1107	LL1107_LLLG_USA_20110612	0.980506	0.980708	0.980613	0.980701	0.980674	0.98052	0.980615	0.980776	0.980557	0.980627	0.980636	0.980613	0.980584	0.980558	0.980702	0.980592	0.980691	0.980696	0.980838	0.98069	0.980561	0.980435	0.980803	0.980958	0.979943	0.980061	0.980007	0.980208	0.980024	0.980107	0.979904	0.976497	0.97887	0.979405	0.980597	0.98051	0.979883	0.980885	0.979595	0.990139	0.993965	0.990609	0.993421	0.993668	0.99208	0.990987	1	0.992658	0.994208	0.988073	0.988061	0.988112	0.985673	0.987817	0.987346	0.987849	0.985784	0.985871	0.985717	0.98582	0.98578	0.985767	0.987052	0.987018	0.986912	0.987305	0.986753	0.965324	0.962643	0.960549	0.96136	0.961176	0.96128	0.961171	0.961589	0.961427	0.961081	0.961356	0.961127	0.961218	0.961116	0.961476	0.961274	0.961198	0.961333	0.9614	0.961148	0.961167	0.961491	0.963552	0.963211	0.961602	0.960706	0.961408	0.961328	0.962044	0.960768	0.961184	0.960617	0.961277	0.960744	0.961128	0.960922	0.959825	0.958535	0.958775	0.958987	0.951346	0.951227	0.950698	0.95507	0.951282	0.951379	0.951322	0.951645	0.953062	0.955445	0.951804	0.952164	0.951988	0.95253	0.952266	0.952064	0.952196	0.951184	0.952635	0.9526	0.954793	0.954442	0.955094	0.951234	0.951409	0.951163	0.951049	0.951374	0.952201	0.952149	0.951972	0.952176	0.94969	0.947133	0.946953	0.948249	0.949444	0.950262	0.950271	0.953506	0.953468	0.953509	0.953446	0.953522	0.953394	0.953499	0.953483	0.953516	0.953523	0.953621	0.953494	0.953602	0.953462	0.953445	0.953446	0.953513	0.95362	0.953381	0.953465	0.953458	0.953873	0.953515	0.952944	0.952926	0.953214	0.954593	0.954654	0.95488	0.95466	0.953638	0.951768	0.957479	0.957509	0.957473	0.957943	0.954763	0.957428	0.957574	0.957651	0.958901	0.954036	0.953965	0.953978	0.958058	0.954665	0.956229	0.955625	0.955626	0.955994	0.95411	0.954187	0.954146	0.953795	0.954387	0.954276	0.954302	0.95393	0.954086	0.95414	0.954345	0.954331	0.953808	0.954309	0.954234	0.954102	0.954112	0.954397	0.957088	0.957082	0.957081	0.955264	0.951575	0.951593	0.952177	0.95302	0.952812	0.952046	0.951934	0.952429	0.954061	0.954024	0.950887	0.950849	0.95105
LL1303	LL1303_LLLG_USA_20130808	0.97887	0.979067	0.97918	0.978983	0.979025	0.978875	0.97891	0.979028	0.978917	0.978957	0.978973	0.979008	0.97905	0.979092	0.978934	0.979037	0.97899	0.97898	0.979134	0.979142	0.979007	0.978427	0.97892	0.978913	0.977914	0.978178	0.97819	0.978319	0.978163	0.978226	0.978147	0.974801	0.977188	0.977613	0.979096	0.97908	0.978371	0.979255	0.977862	0.988182	0.991603	0.98839	0.99084	0.990998	0.989858	0.988835	0.992658	1	0.991854	0.986312	0.986415	0.986702	0.984167	0.986597	0.986003	0.985943	0.984095	0.984227	0.984068	0.983981	0.983399	0.984304	0.985441	0.985454	0.985308	0.985587	0.984924	0.964021	0.96138	0.959109	0.960058	0.960091	0.960039	0.960059	0.960271	0.960154	0.959905	0.9602	0.959991	0.959963	0.959955	0.960243	0.960151	0.959992	0.960119	0.960207	0.959961	0.959975	0.960289	0.962354	0.962156	0.960456	0.959602	0.960232	0.960383	0.961089	0.959468	0.959793	0.959474	0.959909	0.959435	0.95971	0.959688	0.958846	0.957322	0.957536	0.957999	0.950212	0.950203	0.950055	0.95379	0.950425	0.950411	0.950319	0.950603	0.951696	0.954415	0.950584	0.950845	0.950927	0.951607	0.951108	0.950749	0.951084	0.950289	0.951258	0.95122	0.953414	0.952759	0.954084	0.950179	0.950141	0.950362	0.95005	0.950332	0.950583	0.950514	0.950433	0.950574	0.948339	0.945941	0.946038	0.94708	0.948565	0.948914	0.949306	0.952217	0.952114	0.95224	0.952255	0.952262	0.952175	0.952264	0.952305	0.95229	0.952279	0.952357	0.952183	0.952342	0.95228	0.952255	0.952194	0.952249	0.952295	0.952236	0.952182	0.952259	0.952392	0.952241	0.951838	0.951226	0.951938	0.953562	0.953457	0.953842	0.953624	0.952629	0.950479	0.956297	0.956257	0.956492	0.956831	0.953788	0.955536	0.95602	0.955928	0.957691	0.952961	0.952689	0.95289	0.956631	0.953462	0.955197	0.954664	0.954402	0.954819	0.95342	0.953588	0.953453	0.953247	0.953419	0.953361	0.953285	0.953415	0.953441	0.953501	0.953353	0.953415	0.953223	0.953349	0.953503	0.953378	0.953459	0.953565	0.955642	0.955598	0.955596	0.954461	0.950727	0.950767	0.951231	0.951729	0.951552	0.951077	0.951052	0.951161	0.953007	0.953052	0.950051	0.949675	0.950027
SX1311	SX1311_LLLG_USA_20130807	0.980925	0.98081	0.980738	0.980887	0.980886	0.98086	0.980643	0.980785	0.980893	0.980705	0.980966	0.980946	0.980631	0.980782	0.980986	0.980711	0.980698	0.980823	0.981118	0.980798	0.980917	0.9803	0.980475	0.980386	0.980068	0.980131	0.980332	0.980425	0.980267	0.980337	0.980101	0.976698	0.979095	0.979403	0.980558	0.980633	0.9801	0.981149	0.979781	0.989996	0.993749	0.990518	0.993419	0.993179	0.991825	0.990131	0.994208	0.991854	1	0.988198	0.988181	0.9878	0.985419	0.987783	0.987401	0.98767	0.985691	0.985769	0.985565	0.985848	0.985697	0.98578	0.986852	0.987072	0.98684	0.987127	0.986353	0.965537	0.962738	0.960866	0.961562	0.96149	0.961513	0.961398	0.961864	0.961481	0.961292	0.961594	0.961518	0.961313	0.961416	0.961535	0.96153	0.961329	0.961423	0.961612	0.961309	0.961314	0.961872	0.963604	0.963427	0.961657	0.961046	0.961571	0.961458	0.962314	0.960633	0.96095	0.960736	0.961061	0.960599	0.960888	0.960992	0.960052	0.958656	0.958907	0.959274	0.95131	0.951137	0.95096	0.954854	0.951164	0.951513	0.951248	0.951651	0.952957	0.955652	0.951824	0.952145	0.951914	0.952611	0.952145	0.951968	0.952086	0.951625	0.952359	0.952532	0.95479	0.954362	0.955317	0.951156	0.951391	0.951086	0.950928	0.951177	0.951788	0.95163	0.951624	0.951827	0.949611	0.947078	0.947187	0.948033	0.949303	0.949705	0.950015	0.953469	0.953401	0.953465	0.953389	0.953408	0.953312	0.953466	0.953452	0.953539	0.953511	0.953536	0.953412	0.953589	0.953415	0.95348	0.9534	0.953514	0.953556	0.953399	0.95345	0.953414	0.953747	0.953508	0.953216	0.952356	0.953214	0.954901	0.954826	0.955326	0.95479	0.953825	0.951762	0.957438	0.957544	0.957645	0.958119	0.95474	0.957057	0.957385	0.957496	0.958783	0.954311	0.95416	0.9543	0.958052	0.954655	0.955864	0.955556	0.955567	0.955816	0.954266	0.954392	0.954336	0.953996	0.954368	0.954172	0.954212	0.954197	0.954227	0.954273	0.954285	0.954337	0.953978	0.954216	0.954244	0.954207	0.954177	0.95466	0.956797	0.956791	0.956796	0.95527	0.951523	0.951578	0.952358	0.953059	0.952815	0.952251	0.951975	0.9526	0.953759	0.953691	0.951175	0.951018	0.951337
G1307	G1307_LLLG_USA_20130808	0.98099	0.98089	0.980921	0.981001	0.980954	0.980869	0.98091	0.98099	0.980977	0.980881	0.981019	0.980943	0.980693	0.98081	0.98095	0.980829	0.980953	0.980964	0.981077	0.980946	0.981013	0.979957	0.979973	0.980713	0.979792	0.979979	0.979976	0.980122	0.979944	0.979966	0.979755	0.976307	0.978812	0.979331	0.980418	0.980482	0.979853	0.980339	0.979586	0.984514	0.98815	0.985775	0.988418	0.988036	0.986728	0.984313	0.988073	0.986312	0.988198	1	0.992801	0.98733	0.985054	0.98714	0.986612	0.987493	0.98528	0.98546	0.985377	0.985651	0.985207	0.985079	0.986388	0.986607	0.986297	0.986574	0.986359	0.965609	0.962721	0.96077	0.961661	0.961479	0.9615	0.961244	0.961845	0.96148	0.961297	0.961757	0.961313	0.961312	0.961419	0.961603	0.961582	0.961291	0.961447	0.961508	0.961319	0.961269	0.961598	0.963044	0.963083	0.961624	0.961024	0.961435	0.961446	0.962254	0.960854	0.961105	0.960898	0.961207	0.960753	0.961009	0.961189	0.960115	0.958231	0.958354	0.959153	0.951443	0.951399	0.95077	0.955007	0.951394	0.951076	0.951228	0.951601	0.952611	0.955268	0.951877	0.951902	0.951566	0.952194	0.951655	0.951508	0.951673	0.951489	0.952277	0.952533	0.954736	0.954168	0.955194	0.951031	0.951227	0.951127	0.950794	0.951087	0.951913	0.951886	0.951773	0.951832	0.949136	0.947	0.946857	0.947653	0.949053	0.949811	0.949879	0.953557	0.953395	0.953535	0.953516	0.953377	0.953462	0.953487	0.953467	0.953522	0.953521	0.953511	0.953546	0.953665	0.953479	0.953495	0.953432	0.95358	0.953576	0.953576	0.953558	0.953426	0.953729	0.953498	0.95302	0.952303	0.953205	0.954975	0.954825	0.955007	0.954879	0.954381	0.952434	0.957296	0.957271	0.957322	0.957711	0.954482	0.956614	0.957495	0.957475	0.958511	0.953563	0.953488	0.95352	0.957337	0.953847	0.955682	0.955309	0.955267	0.955403	0.954444	0.954658	0.954514	0.95419	0.954555	0.954401	0.954402	0.954419	0.954508	0.954494	0.954385	0.954531	0.954221	0.954396	0.954555	0.954458	0.954418	0.95454	0.956525	0.956595	0.956594	0.954944	0.951906	0.951581	0.952151	0.952763	0.952763	0.951965	0.951809	0.952535	0.953767	0.953692	0.950745	0.950704	0.951069
G1311	G1311_LLLG_USA_20130808	0.980775	0.980821	0.980813	0.980773	0.980815	0.980767	0.980691	0.980665	0.980793	0.980727	0.980866	0.980832	0.980575	0.980711	0.980718	0.980799	0.980795	0.980765	0.980929	0.980772	0.980843	0.98009	0.979775	0.98	0.979586	0.979617	0.979696	0.979856	0.979659	0.979836	0.979723	0.976223	0.978758	0.979355	0.980277	0.980388	0.980003	0.980471	0.979271	0.984506	0.987972	0.985924	0.988652	0.988121	0.986833	0.984194	0.988061	0.986415	0.988181	0.992801	1	0.987797	0.985262	0.987462	0.986532	0.98754	0.985284	0.985363	0.985261	0.985573	0.985172	0.985178	0.986541	0.986845	0.986424	0.986714	0.98634	0.965977	0.962481	0.960927	0.961569	0.961368	0.961556	0.961383	0.96184	0.961553	0.96145	0.961577	0.96134	0.961382	0.961324	0.961662	0.961449	0.961401	0.96147	0.9616	0.961407	0.961394	0.961697	0.963252	0.963299	0.962063	0.961428	0.961719	0.961705	0.961951	0.960951	0.961353	0.960972	0.961389	0.960822	0.9613	0.961474	0.960486	0.959228	0.959355	0.959553	0.951581	0.951585	0.951192	0.955158	0.951708	0.951916	0.95178	0.952277	0.953222	0.955769	0.952287	0.952432	0.952047	0.952108	0.951925	0.9518	0.951816	0.951853	0.952649	0.952786	0.955042	0.954144	0.955617	0.951242	0.951417	0.951525	0.951288	0.951549	0.952026	0.951993	0.951998	0.951959	0.949421	0.946765	0.947109	0.948061	0.949152	0.949751	0.950265	0.953647	0.95361	0.95359	0.953631	0.95367	0.953636	0.953665	0.953732	0.953733	0.953707	0.953762	0.953687	0.953753	0.953709	0.953556	0.953667	0.953629	0.953782	0.953624	0.953627	0.953634	0.954106	0.953615	0.953091	0.952424	0.953332	0.955466	0.955256	0.955604	0.955482	0.954391	0.952157	0.957243	0.957157	0.957464	0.957817	0.954419	0.956833	0.957517	0.95766	0.958695	0.953816	0.953678	0.953839	0.957269	0.954331	0.956136	0.956053	0.956106	0.956097	0.954587	0.954791	0.954716	0.954282	0.954567	0.954523	0.954614	0.95435	0.954522	0.954618	0.954699	0.954565	0.95421	0.954606	0.954535	0.954621	0.954423	0.954985	0.956794	0.956892	0.956752	0.955461	0.95211	0.951951	0.952525	0.952937	0.952985	0.952959	0.952994	0.952919	0.954167	0.954057	0.951103	0.950929	0.951474
G1104	G1104_LLLG_USA_20110705	0.980656	0.980711	0.980874	0.980913	0.980758	0.980636	0.980686	0.980704	0.980771	0.980772	0.980636	0.980883	0.98079	0.980768	0.980801	0.980743	0.980693	0.980664	0.980724	0.980706	0.980806	0.980617	0.980686	0.980767	0.979834	0.979882	0.979954	0.980103	0.979992	0.980193	0.97994	0.976821	0.979133	0.979681	0.981079	0.981165	0.980397	0.980918	0.979543	0.985001	0.988225	0.9854	0.988092	0.988339	0.986998	0.984289	0.988112	0.986702	0.9878	0.98733	0.987797	1	0.992635	0.993293	0.992251	0.990029	0.986546	0.986719	0.986521	0.986535	0.986523	0.986812	0.989709	0.989716	0.989446	0.98961	0.989059	0.966229	0.963014	0.961097	0.961641	0.961548	0.961778	0.961565	0.96203	0.961687	0.961476	0.961666	0.961582	0.961481	0.961594	0.961748	0.961675	0.961624	0.961686	0.961802	0.961654	0.961621	0.961849	0.963491	0.963522	0.961765	0.961134	0.961449	0.961244	0.962451	0.96118	0.961575	0.961212	0.961735	0.961172	0.96147	0.961432	0.960363	0.959078	0.959307	0.959609	0.951624	0.951654	0.951583	0.95475	0.951766	0.951566	0.951766	0.951628	0.95271	0.955421	0.952252	0.952548	0.952062	0.952816	0.952452	0.952289	0.95246	0.951773	0.952257	0.952225	0.954668	0.954482	0.955483	0.951385	0.95134	0.951221	0.951067	0.951571	0.951911	0.95179	0.951787	0.951898	0.949307	0.946964	0.947259	0.947711	0.949332	0.949919	0.950763	0.953956	0.953822	0.953872	0.953833	0.953861	0.953769	0.953676	0.95385	0.953744	0.953838	0.953887	0.953784	0.953954	0.953822	0.953852	0.953873	0.953904	0.953994	0.953809	0.953874	0.9539	0.954244	0.953744	0.95338	0.952787	0.953438	0.9549	0.954963	0.955199	0.954971	0.954049	0.952056	0.957568	0.957537	0.957715	0.958121	0.954549	0.957117	0.957644	0.957797	0.959349	0.954447	0.954252	0.954482	0.957951	0.954716	0.956384	0.956036	0.9558	0.955872	0.954725	0.954722	0.954745	0.954484	0.95467	0.95466	0.95476	0.954594	0.954626	0.954709	0.954701	0.954725	0.954421	0.95461	0.954728	0.954631	0.954667	0.954921	0.956974	0.957036	0.956971	0.955821	0.952385	0.95204	0.952787	0.952953	0.952863	0.952448	0.95234	0.952671	0.953711	0.953671	0.950827	0.950875	0.951355
G1109	G1109_LLLG_USA_20110705	0.978313	0.978343	0.978448	0.978298	0.978228	0.978244	0.978289	0.978407	0.978299	0.978274	0.978335	0.978409	0.978426	0.97828	0.978276	0.978289	0.978251	0.97829	0.978317	0.978356	0.978405	0.978307	0.978224	0.978356	0.977468	0.97769	0.977773	0.977887	0.977774	0.97793	0.977775	0.974353	0.976955	0.977522	0.978863	0.979006	0.978446	0.97913	0.97731	0.982936	0.98598	0.983266	0.985938	0.985831	0.984783	0.982209	0.985673	0.984167	0.985419	0.985054	0.985262	0.992635	1	0.990556	0.989623	0.987455	0.984193	0.984393	0.98421	0.984494	0.98412	0.984088	0.987173	0.987215	0.987014	0.98718	0.986897	0.964514	0.961614	0.959411	0.960076	0.960072	0.960086	0.959784	0.960285	0.959911	0.959753	0.96011	0.960034	0.959814	0.960068	0.959932	0.960099	0.959812	0.96013	0.960182	0.959797	0.960033	0.960097	0.962346	0.962375	0.960546	0.959852	0.960054	0.960073	0.960865	0.959579	0.959969	0.959665	0.960054	0.959599	0.959887	0.959917	0.959044	0.957445	0.957518	0.957995	0.94996	0.949794	0.949741	0.952921	0.949969	0.949727	0.950064	0.950005	0.950808	0.953656	0.950221	0.950781	0.950458	0.950946	0.950301	0.950301	0.950123	0.94995	0.950602	0.95068	0.952945	0.95233	0.953616	0.949763	0.949819	0.949205	0.949352	0.949426	0.950196	0.950166	0.950041	0.950004	0.947441	0.9453	0.945424	0.946219	0.947634	0.94757	0.949047	0.95196	0.95217	0.952057	0.952118	0.952148	0.952002	0.952021	0.952087	0.952045	0.95204	0.952031	0.952181	0.952198	0.952228	0.952107	0.952024	0.952154	0.952115	0.952065	0.951993	0.952062	0.952617	0.951972	0.951829	0.950952	0.951724	0.953294	0.953113	0.953265	0.953104	0.95242	0.950225	0.956148	0.95608	0.956386	0.956753	0.953086	0.955106	0.955736	0.955801	0.957074	0.952645	0.952678	0.95275	0.955993	0.953164	0.954675	0.954678	0.954514	0.954461	0.953013	0.953109	0.953213	0.952837	0.953107	0.953134	0.953187	0.95301	0.953172	0.95298	0.95308	0.95314	0.95266	0.953076	0.953066	0.953041	0.952879	0.953129	0.955437	0.955448	0.955442	0.954033	0.950656	0.95039	0.951251	0.951727	0.951759	0.950726	0.9507	0.951176	0.952101	0.952051	0.949256	0.949512	0.949729
LE1304	LE1304_LLLG_USA_20130806	0.980933	0.980956	0.98099	0.980884	0.980859	0.980653	0.980799	0.980968	0.980943	0.980894	0.9809	0.980949	0.980924	0.980852	0.980895	0.980891	0.980892	0.980924	0.981079	0.980885	0.980853	0.980576	0.98075	0.980433	0.980089	0.980036	0.9801	0.980331	0.980194	0.980333	0.980037	0.976851	0.979711	0.979708	0.981028	0.980885	0.980621	0.981124	0.979816	0.984566	0.988365	0.985638	0.987816	0.988145	0.986994	0.984283	0.987817	0.986597	0.987783	0.98714	0.987462	0.993293	0.990556	1	0.992102	0.989783	0.986593	0.986707	0.986647	0.986759	0.986404	0.986461	0.989352	0.989536	0.989197	0.989593	0.989	0.966261	0.963024	0.961229	0.961951	0.961816	0.961936	0.961639	0.962048	0.961897	0.961557	0.96197	0.961683	0.961637	0.961718	0.961933	0.961923	0.961656	0.961767	0.961727	0.961654	0.96166	0.961833	0.963402	0.963381	0.961925	0.96143	0.96132	0.96142	0.962252	0.961013	0.961558	0.961069	0.961694	0.961059	0.961483	0.961513	0.960289	0.9589	0.959204	0.959746	0.951439	0.951455	0.9514	0.954842	0.951539	0.951607	0.951623	0.951537	0.952504	0.955519	0.95206	0.952221	0.952089	0.952605	0.952281	0.952181	0.952164	0.951959	0.952292	0.952438	0.954668	0.954574	0.955587	0.95132	0.951459	0.951407	0.951212	0.951633	0.952128	0.95204	0.951856	0.952119	0.949241	0.947096	0.947272	0.947807	0.949029	0.949522	0.950823	0.95363	0.95364	0.953769	0.953751	0.953761	0.95366	0.953674	0.953823	0.953668	0.953762	0.953716	0.953676	0.953836	0.953775	0.953759	0.953713	0.953837	0.95379	0.95374	0.953629	0.953623	0.954228	0.953658	0.953408	0.952535	0.953279	0.955155	0.954945	0.955304	0.955265	0.953997	0.951988	0.95785	0.957776	0.957967	0.958249	0.954761	0.956849	0.957658	0.957651	0.958652	0.954177	0.953978	0.954163	0.957508	0.954673	0.956357	0.956162	0.956137	0.956121	0.954732	0.954832	0.954734	0.954504	0.954663	0.954578	0.954775	0.954653	0.954727	0.954735	0.954629	0.954713	0.954377	0.954599	0.954796	0.954758	0.954497	0.954841	0.956835	0.956849	0.956844	0.955714	0.952343	0.951948	0.952733	0.953509	0.953498	0.952314	0.952088	0.952787	0.953805	0.953649	0.950678	0.950938	0.951385
BS1310	BS1310_HLLG_USA_20110808	0.980346	0.980369	0.980383	0.980429	0.980383	0.980268	0.98022	0.980202	0.980343	0.98025	0.980308	0.980301	0.980256	0.980199	0.980422	0.980265	0.98043	0.980246	0.980618	0.980364	0.980363	0.980186	0.979951	0.98045	0.97967	0.979803	0.979777	0.979935	0.979916	0.979817	0.979816	0.976462	0.979234	0.979354	0.98084	0.980857	0.980266	0.981213	0.979599	0.984297	0.987575	0.984861	0.987389	0.987299	0.986378	0.983661	0.987346	0.986003	0.987401	0.986612	0.986532	0.992251	0.989623	0.992102	1	0.989568	0.986245	0.986503	0.986373	0.986403	0.986459	0.986198	0.989623	0.989786	0.989499	0.989761	0.988671	0.966031	0.963028	0.96102	0.961306	0.961187	0.961358	0.961003	0.961646	0.96121	0.960985	0.961386	0.961192	0.960947	0.961151	0.961221	0.96131	0.961253	0.961338	0.961447	0.961003	0.961166	0.961585	0.963548	0.963428	0.961656	0.961268	0.961359	0.961432	0.96207	0.960859	0.961385	0.960945	0.961517	0.960947	0.961185	0.961179	0.95992	0.958187	0.958454	0.959252	0.951383	0.951189	0.950957	0.954542	0.951105	0.951157	0.951236	0.951255	0.952574	0.955429	0.951819	0.952114	0.951858	0.952456	0.951851	0.951933	0.951982	0.951494	0.952577	0.952744	0.954984	0.954576	0.955161	0.951153	0.95115	0.950755	0.950769	0.950906	0.951783	0.951678	0.95171	0.951696	0.948944	0.946492	0.946913	0.947899	0.949308	0.948992	0.949913	0.953295	0.953291	0.953444	0.953333	0.953323	0.953269	0.953323	0.953481	0.953319	0.95341	0.953354	0.953349	0.953437	0.953423	0.953267	0.953353	0.953338	0.953468	0.953274	0.95333	0.953314	0.953856	0.953284	0.953103	0.952623	0.953516	0.95494	0.954925	0.955043	0.955148	0.953644	0.951831	0.957344	0.957444	0.957604	0.957876	0.954625	0.957721	0.957245	0.957231	0.958425	0.95402	0.953823	0.953909	0.957323	0.954369	0.956037	0.95557	0.955584	0.955911	0.954537	0.954623	0.954552	0.954279	0.954468	0.954507	0.954597	0.954422	0.954423	0.954495	0.954505	0.954509	0.954289	0.954449	0.954468	0.954542	0.954375	0.9544	0.957002	0.956944	0.956975	0.955425	0.95199	0.951958	0.952521	0.953137	0.953118	0.952321	0.951975	0.952495	0.953306	0.95334	0.950443	0.950604	0.95086
G1309	G1309_LLLG_USA_20130808	0.980897	0.980873	0.98097	0.98107	0.980944	0.980689	0.980757	0.980928	0.981056	0.980887	0.980927	0.980964	0.980927	0.980921	0.981003	0.980868	0.980981	0.9808	0.981169	0.980998	0.980968	0.980197	0.980182	0.980226	0.979879	0.979955	0.980076	0.980047	0.979995	0.980144	0.979944	0.976556	0.979394	0.979561	0.981362	0.981271	0.980779	0.981473	0.980011	0.984586	0.988012	0.985643	0.98788	0.987479	0.986565	0.983883	0.987849	0.985943	0.98767	0.987493	0.98754	0.990029	0.987455	0.989783	0.989568	1	0.986557	0.986718	0.986636	0.986873	0.986711	0.986556	0.988789	0.988781	0.988756	0.988804	0.988257	0.966189	0.96344	0.961322	0.961561	0.961543	0.961626	0.961571	0.961959	0.961594	0.961513	0.961665	0.961591	0.961539	0.961646	0.961762	0.961603	0.961619	0.961683	0.961877	0.961664	0.961605	0.961952	0.963623	0.963493	0.961932	0.961197	0.962019	0.961882	0.962398	0.960851	0.961288	0.960988	0.961286	0.960918	0.961189	0.961185	0.960132	0.959181	0.959436	0.960024	0.951577	0.951518	0.951431	0.954946	0.951227	0.951563	0.951451	0.951634	0.952514	0.955362	0.952006	0.952234	0.951885	0.952688	0.952088	0.951873	0.952036	0.951815	0.952259	0.952505	0.954246	0.954246	0.955458	0.951197	0.951291	0.950809	0.950631	0.950889	0.951847	0.95179	0.951811	0.951822	0.949072	0.946565	0.946725	0.947984	0.949304	0.949715	0.949939	0.953341	0.953328	0.953476	0.953436	0.953369	0.953325	0.953291	0.953438	0.953361	0.95346	0.953424	0.953454	0.953425	0.953482	0.95342	0.953312	0.953396	0.953489	0.95343	0.953329	0.953333	0.953603	0.953374	0.953379	0.952745	0.953274	0.954765	0.954643	0.954596	0.954524	0.953984	0.952364	0.957564	0.957609	0.957298	0.957894	0.954804	0.957085	0.957537	0.957696	0.959132	0.954581	0.954406	0.95436	0.957644	0.954689	0.956158	0.956016	0.956167	0.95624	0.954361	0.954382	0.954386	0.954231	0.954402	0.954403	0.954382	0.954364	0.954413	0.954352	0.954308	0.954428	0.953987	0.954299	0.954316	0.954398	0.954347	0.954546	0.95661	0.956551	0.956558	0.955391	0.951867	0.951637	0.952434	0.952974	0.952968	0.952466	0.95257	0.952877	0.953537	0.953452	0.950636	0.950898	0.951201
W1313	W1313_HLLG_USA_20130808	0.98087	0.981121	0.981154	0.981095	0.981064	0.980917	0.981089	0.981088	0.98096	0.981041	0.980998	0.981016	0.98104	0.980979	0.980951	0.981106	0.981217	0.981127	0.981356	0.981231	0.981016	0.980275	0.980148	0.980109	0.980268	0.980352	0.980343	0.98059	0.980498	0.980477	0.980441	0.976786	0.979469	0.97975	0.981966	0.981884	0.981125	0.982117	0.980638	0.982932	0.986389	0.984112	0.986159	0.985831	0.984509	0.982016	0.985784	0.984095	0.985691	0.98528	0.985284	0.986546	0.984193	0.986593	0.986245	0.986557	1	0.998697	0.998589	0.992363	0.992009	0.991331	0.98829	0.988479	0.988045	0.988383	0.987898	0.966353	0.963314	0.961654	0.961994	0.961769	0.961888	0.96177	0.962104	0.961954	0.96172	0.962223	0.961809	0.961716	0.96168	0.962071	0.961842	0.961799	0.961905	0.962066	0.96163	0.961725	0.962077	0.963791	0.963811	0.962006	0.960819	0.961546	0.96139	0.962282	0.961088	0.961813	0.961179	0.961841	0.961237	0.961742	0.961537	0.960551	0.959231	0.959461	0.960032	0.951849	0.951799	0.951644	0.95483	0.951802	0.951745	0.951919	0.951989	0.953108	0.955815	0.952118	0.952388	0.952292	0.952858	0.952343	0.95207	0.952479	0.952022	0.952888	0.953022	0.955013	0.955012	0.955481	0.951616	0.951884	0.951563	0.951273	0.951759	0.952623	0.952542	0.952584	0.952871	0.949566	0.947198	0.947326	0.94862	0.949451	0.950379	0.95098	0.954355	0.954191	0.954407	0.954303	0.954233	0.954312	0.954338	0.954299	0.954355	0.954362	0.954464	0.954337	0.954547	0.95436	0.954232	0.954141	0.954363	0.954422	0.954197	0.954362	0.954335	0.954553	0.954324	0.953751	0.952775	0.953759	0.955018	0.955259	0.955437	0.955429	0.954025	0.952862	0.957871	0.957947	0.957958	0.958205	0.955367	0.957125	0.958071	0.958448	0.95955	0.954262	0.954097	0.954258	0.957973	0.954975	0.956565	0.956533	0.95652	0.956533	0.95483	0.955012	0.954823	0.954391	0.954824	0.954675	0.95491	0.95461	0.954697	0.954742	0.9548	0.954937	0.95457	0.954785	0.954848	0.954818	0.954707	0.955058	0.957181	0.957187	0.957166	0.955825	0.952504	0.952471	0.952933	0.953686	0.953354	0.952856	0.95261	0.953084	0.954007	0.953961	0.951323	0.951285	0.95184
W1316	W1316_HLLG_USA_20130808	0.9812	0.981432	0.981432	0.981277	0.981278	0.981147	0.981289	0.981355	0.981231	0.981202	0.98117	0.981248	0.981271	0.98117	0.981109	0.981327	0.981417	0.981276	0.981611	0.981429	0.981201	0.980428	0.980316	0.980303	0.980453	0.980643	0.980527	0.980851	0.980719	0.980687	0.980604	0.97674	0.979465	0.97971	0.982024	0.981967	0.981303	0.982278	0.98065	0.982907	0.98649	0.984156	0.986203	0.985809	0.984583	0.982047	0.985871	0.984227	0.985769	0.98546	0.985363	0.986719	0.984393	0.986707	0.986503	0.986718	0.998697	1	0.998574	0.992445	0.99211	0.991453	0.988345	0.9886	0.988217	0.988595	0.988041	0.96636	0.9634	0.961679	0.962025	0.961895	0.962003	0.961764	0.962197	0.961935	0.961684	0.962354	0.961647	0.961671	0.961778	0.961997	0.961946	0.961779	0.961821	0.962046	0.961624	0.961768	0.96211	0.963952	0.963888	0.961997	0.960891	0.961603	0.961546	0.962321	0.961229	0.961803	0.961228	0.961847	0.961332	0.961821	0.9616	0.960775	0.959377	0.95946	0.959971	0.951776	0.951834	0.951704	0.954781	0.951592	0.951674	0.951862	0.951927	0.953087	0.955728	0.952017	0.952303	0.952261	0.952705	0.95251	0.952013	0.952303	0.951925	0.952874	0.952934	0.95494	0.954887	0.955408	0.951531	0.951844	0.951463	0.951134	0.951682	0.952713	0.952552	0.95258	0.952906	0.949538	0.947164	0.947403	0.948674	0.949302	0.950353	0.950806	0.954386	0.954175	0.954402	0.954307	0.954224	0.954303	0.954311	0.95435	0.954337	0.954382	0.954436	0.954362	0.954505	0.954358	0.954289	0.954234	0.954459	0.954429	0.954261	0.954383	0.954348	0.95456	0.954347	0.953687	0.952739	0.953747	0.95511	0.955298	0.955345	0.955556	0.954089	0.952948	0.958128	0.958083	0.958202	0.958407	0.955566	0.95722	0.958119	0.958312	0.959697	0.954299	0.954131	0.954278	0.958158	0.954971	0.956705	0.956583	0.956655	0.956535	0.954823	0.954967	0.954764	0.954356	0.954741	0.954676	0.954856	0.954523	0.954644	0.954728	0.954758	0.9549	0.954544	0.954767	0.954847	0.95479	0.954661	0.954998	0.957195	0.957125	0.957118	0.955909	0.952432	0.952394	0.952822	0.953608	0.953379	0.952768	0.952729	0.952923	0.953819	0.953741	0.951322	0.951248	0.951801
W1315	W1315_HLLG_USA_20130808	0.98098	0.981092	0.981105	0.981125	0.981037	0.980912	0.980953	0.981072	0.980888	0.981	0.980917	0.980953	0.981031	0.980905	0.980957	0.981103	0.98117	0.981015	0.981398	0.981077	0.980976	0.980299	0.980425	0.98015	0.98025	0.980365	0.980285	0.980575	0.980426	0.980377	0.980355	0.976559	0.979362	0.979627	0.981827	0.98186	0.981078	0.981973	0.980601	0.98303	0.986388	0.984034	0.98618	0.985778	0.984412	0.981908	0.985717	0.984068	0.985565	0.985377	0.985261	0.986521	0.98421	0.986647	0.986373	0.986636	0.998589	0.998574	1	0.992309	0.991979	0.991176	0.988146	0.98831	0.987994	0.988381	0.98787	0.966226	0.963181	0.961531	0.962071	0.96186	0.961977	0.961818	0.962166	0.962041	0.961749	0.962305	0.961714	0.961752	0.961719	0.962132	0.961933	0.961842	0.96188	0.962064	0.961714	0.96182	0.962146	0.963865	0.963838	0.962231	0.960901	0.961648	0.96151	0.962259	0.961135	0.961842	0.961161	0.961905	0.961272	0.961808	0.961591	0.960587	0.959209	0.959448	0.95987	0.951758	0.951788	0.951648	0.954757	0.95177	0.951672	0.951889	0.951851	0.953014	0.955752	0.952017	0.95236	0.952157	0.952611	0.952383	0.952016	0.952228	0.951857	0.952885	0.953044	0.954985	0.95481	0.955377	0.951604	0.951902	0.951553	0.951227	0.95168	0.952519	0.952471	0.952546	0.952755	0.949397	0.947239	0.947452	0.948675	0.949278	0.950232	0.950739	0.954265	0.954156	0.954303	0.954231	0.954194	0.954247	0.954219	0.954254	0.954269	0.954251	0.954297	0.954216	0.954416	0.954328	0.954244	0.954161	0.954367	0.954321	0.954197	0.954298	0.954226	0.954509	0.954282	0.953706	0.95263	0.953744	0.954965	0.955194	0.955234	0.955394	0.953914	0.952858	0.958012	0.95807	0.958031	0.958247	0.955341	0.957308	0.958075	0.958416	0.959839	0.954184	0.954063	0.954165	0.958043	0.954882	0.956553	0.956424	0.956513	0.956378	0.954745	0.954959	0.954634	0.954309	0.954618	0.95454	0.954731	0.954545	0.954622	0.954624	0.954604	0.954806	0.954499	0.954625	0.954826	0.95476	0.954623	0.954912	0.957171	0.957151	0.95713	0.955774	0.952297	0.952448	0.952768	0.953655	0.953311	0.952819	0.952595	0.952988	0.953935	0.953906	0.951191	0.951182	0.951643
BS1105	BS1105_HLLG_USA_20110808	0.98088	0.980924	0.981032	0.981068	0.980982	0.980885	0.98086	0.98099	0.980954	0.980924	0.980769	0.980983	0.980892	0.9809	0.981019	0.981018	0.980996	0.981	0.981036	0.981125	0.981023	0.980707	0.979899	0.979787	0.980227	0.980421	0.980361	0.980583	0.980394	0.980309	0.980413	0.976851	0.979319	0.979348	0.981973	0.981925	0.981194	0.982198	0.98077	0.982682	0.986279	0.984566	0.986097	0.985782	0.98446	0.981989	0.98582	0.983981	0.985848	0.985651	0.985573	0.986535	0.984494	0.986759	0.986403	0.986873	0.992363	0.992445	0.992309	1	0.992063	0.992359	0.98808	0.98832	0.987995	0.988154	0.988144	0.966189	0.963348	0.961527	0.961476	0.961389	0.961529	0.961309	0.961688	0.961482	0.961296	0.96179	0.961358	0.961308	0.961388	0.961655	0.961523	0.961337	0.961528	0.961754	0.961341	0.961327	0.961615	0.963587	0.963517	0.96175	0.960765	0.961226	0.961538	0.962295	0.961134	0.961579	0.961246	0.961762	0.961073	0.961448	0.961501	0.960227	0.959546	0.959556	0.959883	0.951508	0.951371	0.951267	0.954726	0.951536	0.951439	0.951493	0.951768	0.95287	0.955454	0.952144	0.95246	0.952085	0.952459	0.952007	0.951916	0.952201	0.951569	0.952675	0.952707	0.954967	0.954813	0.955449	0.951384	0.951412	0.950935	0.950886	0.951296	0.952144	0.952184	0.952127	0.952463	0.949005	0.946921	0.947264	0.948124	0.949307	0.95012	0.950896	0.954142	0.954045	0.954198	0.954146	0.954152	0.95418	0.954151	0.954217	0.954202	0.954177	0.954303	0.954126	0.954468	0.954128	0.954213	0.954166	0.954232	0.954296	0.954151	0.954127	0.954257	0.954491	0.954154	0.953483	0.952856	0.95353	0.95527	0.955063	0.955305	0.955356	0.954055	0.952668	0.957937	0.957881	0.95804	0.958624	0.95555	0.957096	0.957988	0.95807	0.959434	0.954305	0.954287	0.954265	0.957435	0.954722	0.956589	0.956407	0.956292	0.956272	0.954712	0.95483	0.954888	0.954552	0.954881	0.954838	0.954888	0.954712	0.954668	0.95472	0.954847	0.954906	0.954547	0.954805	0.954857	0.954781	0.954704	0.955063	0.957052	0.957123	0.957132	0.955707	0.952422	0.952313	0.952788	0.953298	0.953135	0.952626	0.952354	0.952706	0.953763	0.953812	0.951248	0.951318	0.95175
L11101	L11101_HLLG_USA_20110819	0.980506	0.980729	0.980719	0.980739	0.980764	0.980519	0.980535	0.980674	0.980544	0.980577	0.980644	0.980588	0.98061	0.980612	0.980617	0.980649	0.980782	0.980628	0.980848	0.98081	0.980572	0.980159	0.979662	0.979967	0.980257	0.980357	0.980451	0.980532	0.98042	0.98031	0.980364	0.976802	0.979351	0.979252	0.981824	0.981918	0.980963	0.982167	0.980515	0.982584	0.985976	0.984046	0.986079	0.98558	0.984415	0.981731	0.98578	0.983399	0.985697	0.985207	0.985172	0.986523	0.98412	0.986404	0.986459	0.986711	0.992009	0.99211	0.991979	0.992063	1	0.990787	0.988323	0.988551	0.988194	0.988283	0.987993	0.966087	0.963048	0.961417	0.961853	0.961851	0.96194	0.961716	0.96202	0.961921	0.961612	0.962082	0.961674	0.961621	0.961692	0.961952	0.961924	0.961709	0.961864	0.962052	0.961672	0.961678	0.96193	0.963587	0.963468	0.961957	0.960957	0.961605	0.961413	0.962662	0.960975	0.961381	0.961011	0.961433	0.960918	0.961387	0.961339	0.960061	0.959221	0.959419	0.960034	0.952048	0.951969	0.951611	0.955094	0.951752	0.951813	0.952	0.952312	0.952804	0.955862	0.952062	0.95246	0.952203	0.952618	0.95248	0.95235	0.952204	0.952084	0.952762	0.952867	0.955063	0.954885	0.955725	0.951513	0.951791	0.951017	0.950962	0.951457	0.952455	0.952445	0.952422	0.95252	0.949413	0.946924	0.947246	0.94844	0.949305	0.950426	0.950432	0.953885	0.95385	0.953903	0.953865	0.953893	0.953792	0.953823	0.953991	0.953931	0.953847	0.953882	0.953823	0.953986	0.953817	0.953888	0.953897	0.953814	0.953999	0.953759	0.953868	0.953915	0.954148	0.953874	0.953758	0.952994	0.953507	0.955134	0.954999	0.955475	0.955564	0.954331	0.952529	0.957873	0.957932	0.958001	0.958224	0.955598	0.957388	0.958169	0.958217	0.959654	0.954504	0.954284	0.9544	0.958029	0.95502	0.957072	0.956341	0.956319	0.956423	0.954808	0.954932	0.954926	0.954583	0.954898	0.954939	0.954936	0.954723	0.954805	0.954843	0.954949	0.954942	0.95467	0.954896	0.954894	0.954877	0.954792	0.955259	0.956873	0.956957	0.956915	0.955711	0.952302	0.952603	0.952576	0.953322	0.953196	0.953147	0.953216	0.952801	0.954045	0.953908	0.951401	0.951285	0.952076
G1305	G1305_LLLG_USA_20130808	0.980455	0.980406	0.980444	0.980552	0.980468	0.980206	0.980272	0.980439	0.980476	0.980381	0.980338	0.980434	0.98036	0.98026	0.980504	0.980508	0.980454	0.9804	0.98067	0.980396	0.980442	0.98022	0.979176	0.979473	0.97985	0.979928	0.979868	0.980098	0.979914	0.979941	0.979945	0.976047	0.978616	0.979202	0.981335	0.98124	0.980402	0.981768	0.980197	0.982816	0.986001	0.98412	0.985919	0.985649	0.984479	0.982099	0.985767	0.984304	0.98578	0.985079	0.985178	0.986812	0.984088	0.986461	0.986198	0.986556	0.991331	0.991453	0.991176	0.992359	0.990787	1	0.987336	0.987679	0.987258	0.987567	0.987173	0.965506	0.962469	0.960856	0.960927	0.960812	0.960907	0.960593	0.961154	0.961065	0.960539	0.961182	0.960852	0.960565	0.960691	0.961115	0.960869	0.960806	0.960983	0.961164	0.960864	0.960758	0.960954	0.962916	0.962853	0.961134	0.960292	0.961093	0.960991	0.962156	0.960401	0.960739	0.96041	0.960815	0.960418	0.960743	0.960649	0.959665	0.958035	0.958232	0.958998	0.951217	0.951032	0.950706	0.954363	0.951114	0.951076	0.950795	0.951336	0.95233	0.955096	0.951291	0.951697	0.951565	0.951976	0.951427	0.9512	0.951466	0.950905	0.952275	0.952166	0.954473	0.954736	0.95517	0.950912	0.951034	0.950419	0.950401	0.95079	0.951875	0.951804	0.951909	0.951764	0.948544	0.946106	0.946662	0.94747	0.948853	0.9494	0.949749	0.953179	0.953059	0.953319	0.953167	0.953102	0.953177	0.953052	0.953204	0.953161	0.953218	0.953252	0.953156	0.953381	0.953139	0.953164	0.953143	0.953294	0.953173	0.953102	0.953071	0.953148	0.953601	0.953095	0.95275	0.952273	0.952872	0.954761	0.954565	0.954625	0.95463	0.953785	0.952188	0.957771	0.957646	0.957892	0.95817	0.954944	0.957591	0.957454	0.957747	0.959185	0.953867	0.953717	0.953744	0.957642	0.95429	0.955797	0.955491	0.955484	0.955557	0.95387	0.95402	0.953941	0.953449	0.953924	0.953755	0.953908	0.953654	0.953739	0.953843	0.953871	0.954035	0.953443	0.953832	0.953875	0.953842	0.953649	0.954247	0.956646	0.956708	0.956668	0.955018	0.95172	0.951574	0.951995	0.952554	0.952503	0.951295	0.951328	0.95216	0.953271	0.953268	0.950491	0.950344	0.950828
M038S2	M038S2_QC_C_20180820	0.981265	0.98129	0.981212	0.981309	0.98127	0.981146	0.981184	0.981199	0.981176	0.981195	0.981133	0.981252	0.9811	0.981093	0.981437	0.98133	0.981213	0.981347	0.981308	0.981116	0.981274	0.980487	0.980793	0.980968	0.980269	0.980381	0.980477	0.980689	0.980421	0.980535	0.980439	0.977434	0.980082	0.980109	0.982036	0.982023	0.981354	0.982298	0.980666	0.983671	0.987203	0.98471	0.98734	0.986977	0.98592	0.983086	0.987052	0.985441	0.986852	0.986388	0.986541	0.989709	0.987173	0.989352	0.989623	0.988789	0.98829	0.988345	0.988146	0.98808	0.988323	0.987336	1	0.999537	0.999646	0.999497	0.994515	0.96684	0.963471	0.961907	0.962177	0.962143	0.962244	0.962216	0.962406	0.96227	0.962015	0.962181	0.962164	0.962149	0.962153	0.962321	0.96224	0.962281	0.962389	0.962409	0.962111	0.961956	0.962526	0.964414	0.964301	0.962606	0.961997	0.961917	0.961889	0.963038	0.96152	0.961925	0.961775	0.962134	0.961554	0.961925	0.961868	0.960678	0.959185	0.959341	0.960016	0.951837	0.951937	0.951554	0.955111	0.952028	0.951901	0.95179	0.952224	0.953222	0.955678	0.952611	0.952601	0.952357	0.953448	0.95268	0.952633	0.95259	0.952309	0.953063	0.953288	0.955385	0.954967	0.955936	0.951664	0.951705	0.951607	0.951589	0.951675	0.952452	0.952241	0.952239	0.952302	0.949667	0.947456	0.947546	0.948553	0.949834	0.950559	0.950722	0.954304	0.954153	0.954157	0.954084	0.954123	0.9542	0.953986	0.954138	0.954174	0.95423	0.954281	0.954114	0.954159	0.954196	0.954316	0.954133	0.954033	0.95404	0.954201	0.954118	0.954224	0.954202	0.954137	0.95413	0.953268	0.954038	0.955408	0.9554	0.95582	0.955563	0.954635	0.952708	0.958423	0.958357	0.95829	0.958546	0.955393	0.95856	0.958297	0.958368	0.95945	0.954568	0.954433	0.954641	0.958391	0.955271	0.95644	0.956055	0.95588	0.956402	0.954694	0.954804	0.954717	0.954503	0.954705	0.954774	0.954669	0.954669	0.954672	0.954743	0.954478	0.954819	0.954357	0.954712	0.954637	0.954698	0.954673	0.955261	0.957502	0.9575	0.957476	0.955713	0.952532	0.952566	0.952804	0.953571	0.953615	0.952396	0.952516	0.953199	0.954228	0.954175	0.951264	0.951102	0.951656
M112S1	M112S1_QC_C_20170926	0.981468	0.981438	0.981422	0.981497	0.981466	0.981339	0.981449	0.981435	0.98151	0.981427	0.981401	0.981497	0.981349	0.981446	0.981508	0.981479	0.981507	0.981387	0.981604	0.981393	0.981443	0.980841	0.980972	0.980995	0.980599	0.980651	0.980785	0.980798	0.980653	0.98083	0.980765	0.977661	0.9803	0.980152	0.98201	0.982019	0.981677	0.982413	0.980793	0.983476	0.987235	0.984875	0.987397	0.986967	0.985894	0.98346	0.987018	0.985454	0.987072	0.986607	0.986845	0.989716	0.987215	0.989536	0.989786	0.988781	0.988479	0.9886	0.98831	0.98832	0.988551	0.987679	0.999537	1	0.999609	0.999549	0.994678	0.966764	0.963567	0.96197	0.962068	0.962086	0.961975	0.962064	0.962283	0.962072	0.961973	0.962054	0.961928	0.962016	0.96189	0.962151	0.962068	0.961979	0.962139	0.96209	0.962015	0.961969	0.962389	0.964467	0.964351	0.962639	0.96179	0.961976	0.962082	0.963181	0.961454	0.961704	0.961508	0.961928	0.961476	0.961726	0.961969	0.960761	0.959138	0.95933	0.959909	0.951833	0.951812	0.951629	0.955216	0.951999	0.951991	0.951791	0.952072	0.95316	0.955659	0.952467	0.952526	0.952122	0.953023	0.952662	0.952384	0.952516	0.952059	0.952855	0.953053	0.955456	0.955014	0.955745	0.951648	0.951678	0.951783	0.951641	0.951809	0.952394	0.952379	0.952407	0.952468	0.949426	0.947451	0.947308	0.948471	0.949776	0.950609	0.950614	0.954342	0.954255	0.954277	0.954225	0.954311	0.954211	0.95424	0.954382	0.954299	0.954309	0.954319	0.954289	0.954345	0.954317	0.954339	0.95432	0.954259	0.954405	0.954349	0.954308	0.954337	0.954342	0.954249	0.954036	0.953478	0.953886	0.955481	0.95539	0.955962	0.955497	0.954505	0.952545	0.958135	0.958154	0.958098	0.958431	0.955131	0.958424	0.958071	0.958166	0.95936	0.954469	0.954275	0.95445	0.958331	0.955086	0.956544	0.956117	0.955769	0.956226	0.954765	0.95489	0.954809	0.954525	0.954776	0.954798	0.95477	0.954711	0.954759	0.95477	0.954792	0.954934	0.95445	0.954806	0.954795	0.954763	0.954759	0.955342	0.957442	0.957518	0.957432	0.956204	0.952613	0.952238	0.952827	0.953652	0.953681	0.952671	0.952704	0.952956	0.953965	0.953889	0.951353	0.951251	0.951577
M046S2	M046S2_QC_C_20180820	0.981183	0.981144	0.98115	0.98123	0.981093	0.980981	0.981112	0.981146	0.981095	0.981028	0.981002	0.98113	0.981057	0.981023	0.98126	0.981143	0.981112	0.981092	0.981257	0.981057	0.981072	0.980464	0.980702	0.980789	0.980256	0.980258	0.980402	0.980542	0.980326	0.980511	0.980449	0.977439	0.980104	0.980049	0.981815	0.9818	0.981287	0.982155	0.980614	0.983386	0.986995	0.984648	0.98727	0.986759	0.985802	0.982992	0.986912	0.985308	0.98684	0.986297	0.986424	0.989446	0.987014	0.989197	0.989499	0.988756	0.988045	0.988217	0.987994	0.987995	0.988194	0.987258	0.999646	0.999609	1	0.999497	0.994432	0.966743	0.963272	0.961731	0.961876	0.961906	0.961989	0.962008	0.962266	0.962001	0.961863	0.961987	0.961943	0.961822	0.96196	0.96211	0.962023	0.962043	0.962152	0.96222	0.96198	0.961805	0.962387	0.96431	0.964165	0.96243	0.961832	0.961845	0.961828	0.962984	0.961434	0.961833	0.961634	0.961989	0.961437	0.961778	0.961706	0.960421	0.959142	0.959242	0.959957	0.951748	0.951817	0.951452	0.955079	0.951903	0.951769	0.951685	0.952133	0.953098	0.955558	0.952497	0.952477	0.952213	0.953317	0.952546	0.952449	0.952461	0.952215	0.952937	0.9531	0.955311	0.954905	0.955843	0.951609	0.951612	0.951549	0.951515	0.951627	0.952309	0.952154	0.952166	0.952221	0.949568	0.947346	0.947416	0.948434	0.949658	0.950461	0.950586	0.954258	0.954108	0.954147	0.954071	0.954076	0.954116	0.953971	0.954077	0.954197	0.954205	0.954233	0.954103	0.954204	0.954152	0.954262	0.95415	0.954029	0.954054	0.954162	0.954119	0.954189	0.954134	0.954115	0.954016	0.95313	0.95394	0.955414	0.955282	0.95572	0.955561	0.954491	0.952531	0.958303	0.958206	0.95816	0.958437	0.955091	0.958386	0.958152	0.95822	0.959355	0.954462	0.954246	0.95448	0.958251	0.95509	0.956268	0.955966	0.955788	0.956252	0.954561	0.954701	0.954637	0.954428	0.954689	0.954716	0.954597	0.95468	0.954662	0.954633	0.954389	0.954702	0.954279	0.954619	0.954608	0.95475	0.954695	0.955164	0.957469	0.957494	0.957476	0.955759	0.952527	0.952345	0.952663	0.953395	0.953465	0.9523	0.952412	0.953219	0.954082	0.954011	0.951124	0.950914	0.951504
M109S1	M109S1_QC_C_20170926	0.981775	0.981727	0.981564	0.981679	0.981689	0.981567	0.981584	0.981673	0.981653	0.981473	0.981579	0.981646	0.98162	0.981603	0.981848	0.98166	0.981621	0.981616	0.981711	0.981618	0.98164	0.98105	0.981128	0.981092	0.98074	0.980646	0.980806	0.980851	0.980774	0.980778	0.980731	0.977624	0.980406	0.980375	0.982198	0.982244	0.981674	0.982507	0.981013	0.98386	0.987399	0.984912	0.987638	0.987121	0.986043	0.983452	0.987305	0.985587	0.987127	0.986574	0.986714	0.98961	0.98718	0.989593	0.989761	0.988804	0.988383	0.988595	0.988381	0.988154	0.988283	0.987567	0.999497	0.999549	0.999497	1	0.99457	0.96731	0.963924	0.962528	0.962246	0.962303	0.962311	0.962361	0.962564	0.96233	0.962229	0.962319	0.962285	0.962258	0.962236	0.962362	0.962364	0.962346	0.962405	0.962458	0.962339	0.962267	0.962542	0.964588	0.964485	0.96277	0.962033	0.962072	0.96221	0.963328	0.962135	0.96228	0.962226	0.962356	0.962079	0.962335	0.962297	0.961111	0.959475	0.95962	0.960113	0.952059	0.952151	0.951973	0.955239	0.952202	0.952194	0.952099	0.952433	0.953361	0.955737	0.952775	0.952709	0.952501	0.95341	0.952792	0.952583	0.952813	0.952426	0.95317	0.953388	0.955286	0.955057	0.955961	0.951809	0.951806	0.951752	0.951777	0.951913	0.952372	0.952192	0.952262	0.952285	0.949537	0.947991	0.947743	0.94865	0.949925	0.950725	0.950779	0.954736	0.954606	0.954614	0.954603	0.954579	0.954696	0.954528	0.954662	0.954624	0.954715	0.954742	0.954665	0.95475	0.954667	0.954749	0.954692	0.954709	0.954755	0.95471	0.954616	0.95468	0.954672	0.954591	0.954311	0.953801	0.954232	0.955767	0.955383	0.955862	0.955822	0.954896	0.952744	0.958423	0.958405	0.958286	0.958615	0.955364	0.958462	0.958346	0.958356	0.959631	0.954617	0.954397	0.95462	0.958258	0.955333	0.956669	0.956284	0.956021	0.956528	0.955085	0.955082	0.955085	0.954721	0.955099	0.955161	0.955027	0.954974	0.955078	0.955023	0.954941	0.955114	0.954614	0.955071	0.955076	0.955105	0.955061	0.955659	0.957558	0.957581	0.95756	0.956291	0.952921	0.952681	0.95324	0.953712	0.953774	0.952577	0.952679	0.953353	0.954146	0.953977	0.951815	0.951442	0.951817
Ma_S13	Ma_QC_C_20070823_S13	0.980768	0.980896	0.980818	0.980868	0.980849	0.980776	0.980783	0.980858	0.980902	0.980757	0.980823	0.980891	0.980711	0.980713	0.980881	0.980864	0.980826	0.98083	0.980896	0.980874	0.980888	0.980309	0.980153	0.980272	0.979381	0.979564	0.979608	0.979741	0.979666	0.980204	0.979684	0.976479	0.979245	0.979376	0.9814	0.981442	0.981092	0.981526	0.980568	0.983551	0.986916	0.984388	0.986784	0.986599	0.985795	0.98299	0.986753	0.984924	0.986353	0.986359	0.98634	0.989059	0.986897	0.989	0.988671	0.988257	0.987898	0.988041	0.98787	0.988144	0.987993	0.987173	0.994515	0.994678	0.994432	0.99457	1	0.966572	0.963493	0.961893	0.962016	0.961828	0.962057	0.961887	0.962091	0.962033	0.9617	0.961963	0.961815	0.961818	0.961801	0.961968	0.961888	0.961782	0.961907	0.962028	0.961728	0.961758	0.96216	0.964273	0.964337	0.962381	0.961594	0.961743	0.961977	0.962826	0.961466	0.961907	0.961572	0.961921	0.961446	0.961692	0.961677	0.96088	0.959815	0.959986	0.960392	0.952122	0.952119	0.952135	0.955475	0.952305	0.951979	0.952478	0.952285	0.953184	0.955923	0.952914	0.952765	0.952484	0.953423	0.952721	0.952574	0.952597	0.952406	0.953169	0.953481	0.955554	0.955197	0.955879	0.951653	0.951839	0.951919	0.951685	0.951905	0.95237	0.952339	0.952314	0.952482	0.950065	0.947404	0.947488	0.948475	0.949907	0.950589	0.951408	0.954149	0.954133	0.954166	0.954116	0.954209	0.954125	0.954019	0.953954	0.954167	0.954196	0.954219	0.954129	0.954153	0.954217	0.954217	0.954144	0.954018	0.954068	0.954046	0.954183	0.954154	0.954219	0.954141	0.953969	0.952864	0.953616	0.95543	0.955274	0.955708	0.955451	0.954683	0.952568	0.958123	0.958188	0.958311	0.958742	0.955445	0.958061	0.958396	0.95851	0.959705	0.954927	0.954777	0.954797	0.958284	0.954918	0.956967	0.9566	0.956357	0.956883	0.955223	0.9554	0.955356	0.955085	0.955245	0.955222	0.955198	0.955233	0.955338	0.955296	0.955063	0.955301	0.954913	0.955249	0.955316	0.955326	0.955191	0.955509	0.957599	0.957527	0.957485	0.956501	0.952881	0.952796	0.953146	0.953723	0.953631	0.95294	0.952723	0.953299	0.953964	0.953808	0.95158	0.951422	0.951509
M090S1	M090S1_QC_C_20170828	0.962312	0.962463	0.962571	0.96254	0.962327	0.962398	0.962388	0.962483	0.962491	0.962376	0.962442	0.962576	0.962542	0.962551	0.962474	0.962586	0.962496	0.962499	0.962822	0.962507	0.962406	0.962511	0.963205	0.962743	0.962739	0.962682	0.962524	0.962682	0.962675	0.963036	0.962802	0.960983	0.96305	0.962914	0.963953	0.964044	0.963496	0.963465	0.964106	0.962124	0.965571	0.963214	0.965363	0.965614	0.964428	0.96215	0.965324	0.964021	0.965537	0.965609	0.965977	0.966229	0.964514	0.966261	0.966031	0.966189	0.966353	0.96636	0.966226	0.966189	0.966087	0.965506	0.96684	0.966764	0.966743	0.96731	0.966572	1	0.976473	0.97499	0.971712	0.971887	0.971692	0.971699	0.971915	0.971679	0.971733	0.971902	0.971635	0.971692	0.971837	0.971806	0.971764	0.971765	0.971856	0.971795	0.971748	0.971726	0.972182	0.969514	0.969337	0.973344	0.971972	0.972388	0.971921	0.972955	0.970191	0.970446	0.970202	0.970562	0.970334	0.970545	0.97037	0.969526	0.969496	0.969686	0.970011	0.958106	0.957984	0.957809	0.960787	0.958424	0.958041	0.958432	0.958252	0.958364	0.961596	0.958577	0.958486	0.957837	0.958952	0.958218	0.958301	0.95828	0.957928	0.957513	0.957794	0.958028	0.957436	0.961103	0.957524	0.957883	0.956148	0.955995	0.956065	0.952446	0.952553	0.952339	0.952745	0.949142	0.950532	0.950411	0.950961	0.953427	0.954445	0.955449	0.959477	0.959451	0.959485	0.959509	0.959451	0.959395	0.959411	0.959438	0.959576	0.959436	0.959477	0.959419	0.959461	0.959489	0.959607	0.959482	0.959222	0.959328	0.959582	0.959485	0.959385	0.959563	0.959408	0.956932	0.957772	0.9576	0.962069	0.961484	0.961939	0.961573	0.96063	0.951987	0.955056	0.955118	0.955856	0.955571	0.954559	0.955766	0.95359	0.953676	0.954585	0.960342	0.960319	0.96048	0.959145	0.96038	0.961631	0.961457	0.961401	0.96153	0.961301	0.961299	0.961355	0.961123	0.961365	0.961452	0.961362	0.961326	0.961343	0.961246	0.961213	0.961281	0.961118	0.961323	0.961305	0.961347	0.961214	0.961996	0.961035	0.961081	0.961031	0.962343	0.958754	0.958614	0.958449	0.959542	0.959479	0.957986	0.957976	0.958085	0.96039	0.960089	0.958048	0.957982	0.958553
Ma_1130S32	Ma_1130S32_Japan_UG	0.960958	0.96082	0.961098	0.961014	0.961021	0.960927	0.961038	0.961099	0.960971	0.96103	0.961044	0.961077	0.960874	0.960964	0.961029	0.960985	0.960935	0.960916	0.961438	0.960993	0.961081	0.961596	0.961664	0.960371	0.961697	0.961707	0.96166	0.961806	0.961719	0.961935	0.961879	0.959229	0.961463	0.961587	0.961096	0.961126	0.960691	0.960888	0.961759	0.9602	0.963106	0.960345	0.962739	0.962639	0.961374	0.959291	0.962643	0.96138	0.962738	0.962721	0.962481	0.963014	0.961614	0.963024	0.963028	0.96344	0.963314	0.9634	0.963181	0.963348	0.963048	0.962469	0.963471	0.963567	0.963272	0.963924	0.963493	0.976473	1	0.97739	0.975427	0.975446	0.975412	0.97555	0.975738	0.975581	0.975504	0.975477	0.975475	0.975559	0.975304	0.975664	0.975415	0.975534	0.975748	0.975538	0.975554	0.97553	0.975262	0.971491	0.971416	0.975717	0.975145	0.976049	0.975715	0.976295	0.972201	0.972417	0.972303	0.972496	0.972444	0.972389	0.972297	0.971305	0.973533	0.973626	0.973968	0.959486	0.95935	0.959087	0.961902	0.959398	0.959579	0.959439	0.959607	0.959191	0.962506	0.959833	0.960118	0.959123	0.959976	0.959222	0.959269	0.959271	0.96002	0.958661	0.959047	0.959202	0.958039	0.962501	0.958622	0.958986	0.957043	0.95674	0.956681	0.95343	0.953249	0.953273	0.953519	0.949554	0.951608	0.951305	0.951859	0.953419	0.955123	0.955732	0.959942	0.959763	0.9598	0.95991	0.95981	0.959732	0.959796	0.959693	0.959857	0.959972	0.959938	0.959871	0.959955	0.959811	0.959822	0.959798	0.959725	0.959689	0.959663	0.959843	0.959852	0.959942	0.95984	0.957115	0.957839	0.958308	0.962743	0.962266	0.963046	0.962133	0.961992	0.951814	0.955033	0.955129	0.955918	0.955909	0.954911	0.955131	0.95369	0.954092	0.954171	0.961647	0.961616	0.961715	0.959712	0.961779	0.962488	0.962716	0.962404	0.963015	0.962328	0.962442	0.962411	0.962076	0.96239	0.962306	0.962269	0.96224	0.962424	0.962309	0.962184	0.962207	0.961947	0.962211	0.962389	0.962392	0.962251	0.962793	0.962251	0.962243	0.962289	0.963842	0.959915	0.959962	0.960114	0.961228	0.961193	0.959979	0.960063	0.959324	0.961521	0.961489	0.959334	0.95968	0.959814
M179S2	M179S2_QC_C_20181003	0.958739	0.958711	0.958951	0.958886	0.958782	0.958764	0.958711	0.958825	0.958784	0.958712	0.95874	0.958822	0.958604	0.958804	0.958836	0.958911	0.958783	0.958905	0.959292	0.95869	0.958805	0.959595	0.959513	0.958877	0.959262	0.959183	0.959047	0.959256	0.95917	0.959611	0.959252	0.957302	0.959546	0.959945	0.959641	0.959675	0.95948	0.959427	0.960343	0.957694	0.960948	0.958762	0.96079	0.960665	0.959591	0.957619	0.960549	0.959109	0.960866	0.96077	0.960927	0.961097	0.959411	0.961229	0.96102	0.961322	0.961654	0.961679	0.961531	0.961527	0.961417	0.960856	0.961907	0.96197	0.961731	0.962528	0.961893	0.97499	0.97739	1	0.971931	0.971791	0.97197	0.972172	0.972356	0.971964	0.97204	0.972047	0.971945	0.972037	0.9718	0.972162	0.971903	0.972049	0.972032	0.972037	0.97194	0.971965	0.972199	0.967995	0.967962	0.972175	0.971698	0.971949	0.971136	0.971717	0.968744	0.968924	0.968794	0.969044	0.968793	0.968909	0.968935	0.967993	0.970017	0.970232	0.97023	0.958211	0.958164	0.957998	0.960977	0.958439	0.958431	0.958897	0.959046	0.958611	0.961773	0.959298	0.959126	0.958385	0.958878	0.958448	0.958268	0.958261	0.95921	0.957979	0.958234	0.958233	0.9575	0.962037	0.958365	0.958606	0.95673	0.956446	0.95682	0.953079	0.95304	0.953147	0.953253	0.948759	0.950885	0.950948	0.952375	0.953523	0.955088	0.955547	0.961523	0.961503	0.961419	0.961555	0.961479	0.961541	0.961401	0.961462	0.961618	0.961602	0.961576	0.961455	0.961605	0.961429	0.961468	0.961533	0.961382	0.961406	0.961426	0.961369	0.961476	0.961719	0.961483	0.957253	0.958635	0.958409	0.963458	0.963128	0.963124	0.96272	0.962056	0.951948	0.954101	0.954219	0.954821	0.95471	0.953839	0.954743	0.95362	0.953744	0.95424	0.960565	0.960391	0.960587	0.959167	0.961516	0.960549	0.960617	0.960338	0.960675	0.960907	0.960842	0.960904	0.9606	0.960884	0.960953	0.960911	0.960795	0.960981	0.960922	0.960813	0.96087	0.960558	0.960849	0.96092	0.961002	0.960904	0.96096	0.960219	0.96022	0.960277	0.961849	0.95849	0.958367	0.959105	0.95967	0.959657	0.958004	0.958076	0.958543	0.960099	0.960053	0.95778	0.957488	0.958155
M011S1	M011S1_QC_C_20170808	0.959602	0.959571	0.959794	0.959638	0.959621	0.959556	0.959618	0.959883	0.959706	0.95961	0.959632	0.959699	0.959667	0.9597	0.959742	0.95963	0.959784	0.959791	0.959832	0.959676	0.959832	0.960034	0.959593	0.959629	0.95936	0.959497	0.959491	0.959637	0.959509	0.95952	0.959583	0.957425	0.959602	0.960313	0.960394	0.960465	0.960088	0.960534	0.960882	0.958399	0.961561	0.959555	0.961565	0.96176	0.960553	0.95837	0.96136	0.960058	0.961562	0.961661	0.961569	0.961641	0.960076	0.961951	0.961306	0.961561	0.961994	0.962025	0.962071	0.961476	0.961853	0.960927	0.962177	0.962068	0.961876	0.962246	0.962016	0.971712	0.975427	0.971931	1	0.999547	0.999509	0.99957	0.999578	0.999557	0.999538	0.999492	0.999529	0.999596	0.99965	0.999653	0.999594	0.999581	0.999538	0.999543	0.999575	0.999558	0.988323	0.970018	0.969926	0.974551	0.973545	0.973702	0.973792	0.972079	0.969656	0.969759	0.969724	0.969776	0.969785	0.969795	0.969693	0.968993	0.969885	0.970085	0.970112	0.959668	0.959575	0.959449	0.962038	0.959189	0.959604	0.959866	0.95944	0.959374	0.962634	0.960244	0.960346	0.959452	0.960474	0.960097	0.959776	0.96012	0.959452	0.958575	0.958737	0.958569	0.958202	0.962874	0.958551	0.958781	0.956572	0.956473	0.956619	0.953339	0.95325	0.953253	0.953352	0.949338	0.951261	0.950876	0.951795	0.95333	0.955325	0.955751	0.959191	0.959122	0.959194	0.959067	0.95917	0.959069	0.959136	0.959141	0.959181	0.959097	0.959183	0.959126	0.959103	0.959165	0.959083	0.959159	0.959134	0.959243	0.959034	0.959161	0.959113	0.959362	0.959058	0.956853	0.95765	0.957399	0.961949	0.961402	0.961857	0.961228	0.960742	0.952143	0.954656	0.954619	0.955007	0.954687	0.954303	0.955272	0.953585	0.953708	0.954678	0.959981	0.959859	0.959907	0.958632	0.960073	0.961817	0.961503	0.961442	0.961334	0.962017	0.962061	0.962193	0.961706	0.962096	0.962091	0.961986	0.96185	0.962178	0.962025	0.962131	0.961967	0.961724	0.962118	0.96207	0.962074	0.961967	0.962782	0.96129	0.961422	0.961428	0.962901	0.959188	0.958981	0.959577	0.961155	0.961219	0.959914	0.959977	0.959024	0.961305	0.96112	0.958898	0.958817	0.959234
M035S1	M035S1_QC_C_20170811	0.959354	0.959398	0.959611	0.959483	0.959491	0.959338	0.959421	0.959775	0.959368	0.959497	0.959435	0.959526	0.959351	0.959451	0.959502	0.959455	0.959587	0.959613	0.959657	0.959459	0.959582	0.95999	0.959371	0.959574	0.959385	0.959561	0.959425	0.959557	0.959483	0.959589	0.959508	0.957137	0.959498	0.960297	0.960329	0.960399	0.959893	0.96026	0.960749	0.958429	0.961573	0.959467	0.96157	0.961764	0.960528	0.95823	0.961176	0.960091	0.96149	0.961479	0.961368	0.961548	0.960072	0.961816	0.961187	0.961543	0.961769	0.961895	0.96186	0.961389	0.961851	0.960812	0.962143	0.962086	0.961906	0.962303	0.961828	0.971887	0.975446	0.971791	0.999547	1	0.999698	0.999711	0.999579	0.999749	0.999679	0.999736	0.999625	0.999734	0.9997	0.999725	0.999714	0.999667	0.99959	0.999692	0.999622	0.999638	0.988308	0.969999	0.969965	0.974371	0.973497	0.97376	0.973665	0.972208	0.969798	0.969867	0.969729	0.970002	0.969821	0.970034	0.969834	0.968947	0.969795	0.969988	0.969898	0.959427	0.959405	0.959309	0.961929	0.959137	0.959411	0.959739	0.959196	0.959283	0.962652	0.960101	0.960172	0.959522	0.960394	0.959859	0.959684	0.96003	0.959353	0.958453	0.958759	0.958449	0.958116	0.963011	0.958564	0.958846	0.956524	0.956494	0.956385	0.953197	0.953047	0.953005	0.95328	0.949342	0.951176	0.9507	0.951837	0.953159	0.955146	0.955702	0.958996	0.958889	0.95895	0.958807	0.958913	0.95886	0.958843	0.958751	0.958929	0.958956	0.958994	0.958841	0.95896	0.958919	0.95889	0.958925	0.958794	0.958845	0.958849	0.958864	0.958876	0.959133	0.958828	0.956804	0.957511	0.957192	0.961711	0.961453	0.961711	0.961173	0.960613	0.952233	0.954478	0.954429	0.954857	0.95456	0.954301	0.95503	0.953444	0.953624	0.954721	0.959916	0.959848	0.959893	0.95861	0.960134	0.961732	0.961361	0.961297	0.961215	0.961915	0.962029	0.962046	0.961463	0.961842	0.961988	0.961937	0.961599	0.961935	0.961955	0.961944	0.961945	0.961579	0.962027	0.961997	0.962044	0.961874	0.962802	0.961254	0.961295	0.961243	0.962784	0.958988	0.958947	0.959642	0.961108	0.961139	0.959836	0.959891	0.959175	0.961275	0.960827	0.958988	0.958877	0.959193
M039S1	M039S1_QC_C_20170811	0.959521	0.959522	0.959756	0.959677	0.959699	0.959639	0.959584	0.959738	0.959663	0.959618	0.959679	0.959638	0.959667	0.959746	0.959691	0.959663	0.959717	0.959744	0.959829	0.959708	0.959815	0.959887	0.959583	0.959573	0.959428	0.959578	0.959609	0.959673	0.959541	0.95956	0.959645	0.957359	0.959638	0.960329	0.960499	0.96061	0.960084	0.960446	0.960835	0.958325	0.961613	0.959483	0.961507	0.961898	0.960539	0.958333	0.96128	0.960039	0.961513	0.9615	0.961556	0.961778	0.960086	0.961936	0.961358	0.961626	0.961888	0.962003	0.961977	0.961529	0.96194	0.960907	0.962244	0.961975	0.961989	0.962311	0.962057	0.971692	0.975412	0.97197	0.999509	0.999698	1	0.999693	0.999612	0.999687	0.999679	0.999709	0.999705	0.999741	0.999747	0.999765	0.999696	0.99972	0.999675	0.999637	0.999747	0.999652	0.988451	0.970227	0.969986	0.974522	0.973456	0.973819	0.973733	0.972122	0.96983	0.969784	0.96972	0.969858	0.96983	0.969869	0.969654	0.968912	0.969753	0.970071	0.97014	0.959671	0.959611	0.959465	0.962038	0.959262	0.959442	0.960005	0.959458	0.959268	0.962713	0.96027	0.960122	0.959418	0.960658	0.960156	0.959777	0.960088	0.959347	0.958539	0.95872	0.958488	0.958143	0.962887	0.958605	0.958778	0.956452	0.956482	0.956438	0.953296	0.95318	0.953217	0.953412	0.949332	0.951096	0.950839	0.951781	0.953145	0.955184	0.955754	0.959036	0.958949	0.959004	0.95891	0.958975	0.958901	0.958921	0.958943	0.958965	0.95889	0.959028	0.958919	0.959004	0.959112	0.95903	0.958961	0.958972	0.959088	0.959051	0.958974	0.958934	0.959223	0.958877	0.956816	0.957549	0.957316	0.961926	0.961416	0.961879	0.961248	0.96072	0.952022	0.954608	0.954554	0.95499	0.954714	0.954249	0.955105	0.953561	0.95388	0.954794	0.960058	0.959917	0.959955	0.958636	0.960038	0.96179	0.961529	0.961448	0.961505	0.962011	0.962108	0.962151	0.961693	0.961992	0.962047	0.961893	0.961872	0.962159	0.962044	0.961957	0.961898	0.961745	0.962012	0.962094	0.962072	0.961972	0.962741	0.961293	0.961293	0.96134	0.962854	0.959208	0.959108	0.959619	0.961159	0.961188	0.959872	0.959939	0.959116	0.961307	0.960984	0.95899	0.958839	0.95918
M002S1	M002S1_QC_C_20170808	0.959564	0.959542	0.959764	0.959674	0.959628	0.959564	0.959503	0.959742	0.959668	0.959629	0.959588	0.959699	0.959627	0.95967	0.959579	0.959671	0.959649	0.95978	0.959847	0.959651	0.959688	0.95983	0.959286	0.959334	0.959333	0.959497	0.959296	0.959499	0.959481	0.959464	0.959475	0.957088	0.959498	0.960237	0.960427	0.960491	0.959827	0.96033	0.960737	0.958285	0.96161	0.959334	0.961432	0.961848	0.960521	0.958004	0.961171	0.960059	0.961398	0.961244	0.961383	0.961565	0.959784	0.961639	0.961003	0.961571	0.96177	0.961764	0.961818	0.961309	0.961716	0.960593	0.962216	0.962064	0.962008	0.962361	0.961887	0.971699	0.97555	0.972172	0.99957	0.999711	0.999693	1	0.999641	0.999724	0.999682	0.999704	0.999638	0.999769	0.999771	0.999753	0.99973	0.999736	0.999716	0.99966	0.999768	0.9997	0.988393	0.970049	0.970042	0.974453	0.97362	0.97371	0.973876	0.972171	0.969877	0.969893	0.969863	0.969942	0.969955	0.970088	0.969856	0.96906	0.969678	0.969977	0.969987	0.959526	0.959514	0.959352	0.962127	0.959333	0.959569	0.959792	0.959396	0.959174	0.962839	0.960238	0.96031	0.959466	0.960705	0.959933	0.959732	0.960167	0.959562	0.958376	0.958623	0.958467	0.958065	0.963064	0.958416	0.958697	0.956585	0.956495	0.956529	0.953134	0.952987	0.95309	0.953293	0.949289	0.951102	0.950925	0.951764	0.952993	0.955137	0.955804	0.959147	0.958998	0.959102	0.959109	0.959087	0.958966	0.959144	0.958819	0.959207	0.959122	0.959215	0.959088	0.959185	0.95911	0.959042	0.959095	0.959042	0.959102	0.958973	0.959089	0.959064	0.959438	0.958936	0.956909	0.957468	0.957298	0.961915	0.96166	0.96184	0.961417	0.960599	0.952185	0.954512	0.954414	0.955031	0.954769	0.954129	0.955148	0.95347	0.953442	0.954752	0.960023	0.960012	0.959888	0.958666	0.960181	0.961893	0.961611	0.961395	0.961527	0.961999	0.961924	0.962101	0.961691	0.961966	0.96204	0.961891	0.961765	0.961979	0.962009	0.961882	0.961879	0.961596	0.96202	0.962024	0.96198	0.961971	0.962967	0.961166	0.961165	0.961257	0.962909	0.959198	0.959099	0.959815	0.961001	0.961094	0.959748	0.959833	0.959119	0.961213	0.960968	0.959065	0.959014	0.959253
M176S2	M176S2_QC_C_20181003	0.959959	0.95985	0.960098	0.960041	0.959996	0.959894	0.959895	0.960115	0.960089	0.959945	0.959931	0.960156	0.960083	0.960061	0.960073	0.960102	0.960099	0.96018	0.960121	0.96014	0.960221	0.960248	0.959846	0.959588	0.959855	0.959905	0.959858	0.959866	0.959728	0.96	0.960002	0.95779	0.959994	0.960521	0.960823	0.96097	0.960263	0.96082	0.96108	0.958642	0.961954	0.959784	0.961767	0.962127	0.960845	0.958747	0.961589	0.960271	0.961864	0.961845	0.96184	0.96203	0.960285	0.962048	0.961646	0.961959	0.962104	0.962197	0.962166	0.961688	0.96202	0.961154	0.962406	0.962283	0.962266	0.962564	0.962091	0.971915	0.975738	0.972356	0.999578	0.999579	0.999612	0.999641	1	0.999615	0.999623	0.99961	0.999632	0.999728	0.999687	0.999625	0.99964	0.999656	0.999642	0.999633	0.999679	0.999643	0.988615	0.970463	0.970452	0.974817	0.97398	0.974246	0.974199	0.972679	0.97032	0.970211	0.970236	0.970323	0.970198	0.970298	0.970075	0.969307	0.970123	0.970381	0.97042	0.960008	0.959923	0.959833	0.96224	0.959644	0.959885	0.960066	0.959672	0.959455	0.962811	0.96044	0.960695	0.959616	0.961082	0.960264	0.960042	0.960425	0.95992	0.958786	0.95917	0.958477	0.95839	0.963124	0.958726	0.959087	0.957055	0.956763	0.956835	0.953388	0.953257	0.953347	0.953487	0.949416	0.951265	0.951018	0.951799	0.95334	0.955533	0.956086	0.959564	0.959386	0.959562	0.959497	0.959444	0.959339	0.959487	0.959115	0.959538	0.959557	0.959594	0.959465	0.959425	0.959448	0.959445	0.959528	0.959412	0.959444	0.959397	0.959445	0.959494	0.959577	0.959448	0.957325	0.957773	0.957881	0.962258	0.961771	0.962248	0.961442	0.960856	0.952225	0.954812	0.954783	0.955426	0.955084	0.954439	0.955431	0.953708	0.953765	0.954928	0.959898	0.959782	0.959871	0.958403	0.960285	0.962074	0.961984	0.961869	0.96189	0.962154	0.962157	0.962301	0.961766	0.962156	0.962158	0.962061	0.961973	0.962262	0.962161	0.961938	0.961978	0.961733	0.96212	0.962186	0.96224	0.962102	0.963017	0.961427	0.961458	0.961479	0.963176	0.959886	0.959659	0.960051	0.961409	0.96128	0.959879	0.959882	0.959221	0.961444	0.961259	0.959488	0.95936	0.959752
M113S2	M113S2_QC_C_20180904	0.959747	0.959549	0.959822	0.959606	0.959649	0.959665	0.959592	0.959822	0.959633	0.959633	0.959645	0.95975	0.959736	0.959705	0.959717	0.959712	0.95979	0.959842	0.959845	0.959738	0.9598	0.960084	0.959613	0.959424	0.959446	0.959587	0.95958	0.959687	0.959603	0.95956	0.959659	0.957166	0.959673	0.96024	0.960561	0.960635	0.959916	0.960427	0.960907	0.958335	0.961657	0.959631	0.96162	0.96195	0.960606	0.958495	0.961427	0.960154	0.961481	0.96148	0.961553	0.961687	0.959911	0.961897	0.96121	0.961594	0.961954	0.961935	0.962041	0.961482	0.961921	0.961065	0.96227	0.962072	0.962001	0.96233	0.962033	0.971679	0.975581	0.971964	0.999557	0.999749	0.999687	0.999724	0.999615	1	0.99974	0.999698	0.999696	0.999749	0.99977	0.999776	0.999683	0.99976	0.999705	0.999709	0.999833	0.999703	0.988478	0.970038	0.970112	0.974597	0.973598	0.973873	0.97368	0.972229	0.96981	0.969784	0.969795	0.969832	0.969858	0.969962	0.969693	0.968962	0.969783	0.970128	0.970128	0.959467	0.959433	0.959434	0.961996	0.959183	0.959389	0.95968	0.959259	0.959246	0.962733	0.960216	0.960148	0.959456	0.960696	0.959982	0.95964	0.960089	0.959279	0.95833	0.958584	0.958439	0.958067	0.962869	0.958282	0.958479	0.956507	0.956514	0.956514	0.953024	0.952919	0.953079	0.953144	0.949147	0.951193	0.950859	0.951835	0.953154	0.955252	0.95577	0.959105	0.959038	0.959083	0.959147	0.959043	0.958988	0.959054	0.958948	0.959207	0.959067	0.959163	0.959087	0.959135	0.959125	0.95906	0.95912	0.959133	0.959272	0.959033	0.959137	0.959094	0.959334	0.958949	0.956898	0.957535	0.957475	0.961944	0.961457	0.961797	0.961298	0.960741	0.952113	0.954465	0.954384	0.954891	0.954695	0.954204	0.955104	0.953528	0.953667	0.954733	0.960084	0.959837	0.959808	0.958651	0.959939	0.961863	0.961581	0.961537	0.961478	0.961975	0.961945	0.962124	0.961745	0.961931	0.962054	0.96186	0.961819	0.962032	0.962017	0.961923	0.961871	0.961606	0.96203	0.961974	0.962062	0.961942	0.962734	0.961284	0.96127	0.961329	0.962892	0.959314	0.959032	0.959742	0.961148	0.961145	0.959982	0.959758	0.959085	0.961295	0.960976	0.958945	0.958934	0.959117
M162S2	M162S2_QC_C_20181003	0.959565	0.959594	0.95975	0.959701	0.959699	0.959644	0.959545	0.959802	0.959739	0.959717	0.959627	0.959691	0.959714	0.959597	0.959584	0.959655	0.959779	0.959767	0.959899	0.959665	0.959737	0.959922	0.959294	0.959412	0.95936	0.959541	0.959203	0.959577	0.9596	0.959383	0.959412	0.957012	0.959464	0.960274	0.960347	0.960451	0.959826	0.960273	0.960693	0.958276	0.961543	0.959317	0.96137	0.961623	0.960261	0.958113	0.961081	0.959905	0.961292	0.961297	0.96145	0.961476	0.959753	0.961557	0.960985	0.961513	0.96172	0.961684	0.961749	0.961296	0.961612	0.960539	0.962015	0.961973	0.961863	0.962229	0.9617	0.971733	0.975504	0.97204	0.999538	0.999679	0.999679	0.999682	0.999623	0.99974	1	0.999714	0.999683	0.999655	0.999778	0.999832	0.999717	0.999615	0.999653	0.999775	0.999768	0.999615	0.988289	0.970028	0.970042	0.974394	0.973375	0.973739	0.973721	0.972048	0.969708	0.969711	0.969633	0.969728	0.969725	0.969841	0.969629	0.96872	0.96957	0.969924	0.970005	0.959338	0.959306	0.959283	0.961942	0.959161	0.959391	0.959643	0.959181	0.959085	0.96266	0.959914	0.960106	0.959305	0.960537	0.959764	0.959602	0.95996	0.959227	0.958168	0.958466	0.958316	0.957896	0.962885	0.95831	0.958586	0.956292	0.95624	0.956304	0.95308	0.952898	0.952978	0.95324	0.949102	0.95111	0.950721	0.951738	0.953011	0.955002	0.95582	0.95899	0.958853	0.958917	0.958985	0.958922	0.958811	0.958961	0.958727	0.95902	0.959044	0.959008	0.958934	0.959025	0.958968	0.958925	0.958997	0.95888	0.958948	0.958886	0.95892	0.95888	0.95924	0.958774	0.956777	0.957487	0.957207	0.961648	0.961523	0.961569	0.961217	0.960536	0.952117	0.954447	0.954261	0.954928	0.954628	0.954178	0.954915	0.953447	0.95346	0.954719	0.960031	0.959989	0.959828	0.958427	0.960041	0.961776	0.961434	0.961458	0.961346	0.961913	0.961864	0.961964	0.961511	0.961774	0.961894	0.961785	0.961638	0.961797	0.961869	0.961665	0.961763	0.961496	0.961953	0.961869	0.962022	0.961836	0.962751	0.96106	0.961061	0.961099	0.962501	0.959072	0.959036	0.9596	0.960958	0.96095	0.959675	0.95977	0.959013	0.961243	0.960986	0.959005	0.958837	0.959138
M155S2	M155S2_QC_C_20180920	0.959882	0.95982	0.960016	0.959959	0.959946	0.959853	0.959841	0.960071	0.959956	0.959939	0.959936	0.959994	0.959835	0.959917	0.95995	0.959895	0.960037	0.960003	0.959991	0.959873	0.960024	0.960153	0.959752	0.95969	0.959745	0.959728	0.959806	0.959847	0.959734	0.959944	0.95987	0.957507	0.959772	0.960442	0.96068	0.960823	0.96043	0.960681	0.961057	0.958509	0.961742	0.959797	0.961641	0.961732	0.960488	0.958509	0.961356	0.9602	0.961594	0.961757	0.961577	0.961666	0.96011	0.96197	0.961386	0.961665	0.962223	0.962354	0.962305	0.96179	0.962082	0.961182	0.962181	0.962054	0.961987	0.962319	0.961963	0.971902	0.975477	0.972047	0.999492	0.999736	0.999709	0.999704	0.99961	0.999698	0.999714	1	0.999706	0.999734	0.999736	0.999757	0.99971	0.999786	0.99971	0.999708	0.999758	0.999775	0.98863	0.970321	0.970228	0.974544	0.973629	0.97382	0.973805	0.972318	0.969886	0.969817	0.969907	0.969982	0.969915	0.969966	0.969778	0.969034	0.969973	0.970241	0.970254	0.959768	0.959686	0.959675	0.962239	0.959359	0.959762	0.959878	0.95954	0.959236	0.962646	0.960255	0.960369	0.959332	0.96049	0.960113	0.959778	0.960091	0.959635	0.958409	0.958761	0.958553	0.95841	0.963021	0.958686	0.958975	0.956765	0.95669	0.956641	0.953519	0.953493	0.953514	0.953573	0.949364	0.951369	0.950861	0.951915	0.953425	0.955372	0.955875	0.959442	0.959314	0.959399	0.959325	0.959367	0.959293	0.959361	0.959336	0.959418	0.959337	0.959417	0.959328	0.959346	0.959375	0.959195	0.959357	0.959361	0.959472	0.959231	0.959342	0.959362	0.959551	0.959255	0.956999	0.957714	0.957568	0.96213	0.961518	0.962163	0.961423	0.96079	0.952125	0.954756	0.954702	0.955206	0.954992	0.954431	0.955338	0.953779	0.95388	0.954885	0.960025	0.959932	0.959974	0.95858	0.960128	0.961925	0.961499	0.961444	0.961264	0.962007	0.961982	0.962051	0.961623	0.962004	0.961978	0.961986	0.961711	0.962014	0.961954	0.961963	0.961879	0.961661	0.962057	0.962044	0.962015	0.961942	0.96269	0.961213	0.961282	0.961253	0.962757	0.959343	0.959122	0.959566	0.961282	0.961339	0.959884	0.959966	0.959233	0.961263	0.960988	0.959065	0.958954	0.959302
M048S1	M048S1_QC_C_20170817	0.95949	0.959448	0.959681	0.959648	0.959621	0.959506	0.959469	0.959763	0.959678	0.959589	0.959537	0.959686	0.959626	0.959665	0.959608	0.959652	0.959694	0.959705	0.959807	0.959612	0.959735	0.95992	0.959483	0.959391	0.959532	0.959553	0.959524	0.959636	0.959521	0.959581	0.959547	0.957374	0.959599	0.960271	0.96025	0.960407	0.959864	0.960188	0.960642	0.958264	0.961541	0.959308	0.961391	0.961775	0.960456	0.958342	0.961127	0.959991	0.961518	0.961313	0.96134	0.961582	0.960034	0.961683	0.961192	0.961591	0.961809	0.961647	0.961714	0.961358	0.961674	0.960852	0.962164	0.961928	0.961943	0.962285	0.961815	0.971635	0.975475	0.971945	0.999529	0.999625	0.999705	0.999638	0.999632	0.999696	0.999683	0.999706	1	0.999676	0.999766	0.999768	0.999741	0.999643	0.999678	0.99968	0.999727	0.999606	0.988319	0.970011	0.970065	0.97436	0.973495	0.973718	0.973758	0.972043	0.969684	0.969786	0.969683	0.969872	0.969704	0.969891	0.969747	0.968902	0.969721	0.969932	0.969988	0.959667	0.95941	0.959464	0.961963	0.959229	0.959392	0.959772	0.959318	0.95914	0.962708	0.960155	0.960182	0.959446	0.96076	0.959885	0.959723	0.960118	0.959364	0.958531	0.958802	0.958414	0.958209	0.962912	0.958295	0.958948	0.956588	0.95649	0.956523	0.953204	0.952828	0.952983	0.953304	0.949068	0.951111	0.950873	0.951864	0.953045	0.955075	0.955613	0.959019	0.958838	0.958965	0.958918	0.958896	0.958808	0.958864	0.95869	0.959044	0.958969	0.95901	0.958879	0.958973	0.958921	0.958878	0.958969	0.958826	0.958843	0.958876	0.958929	0.958931	0.959149	0.958853	0.956798	0.95747	0.957202	0.961916	0.961568	0.961937	0.961412	0.960547	0.952143	0.954516	0.954441	0.955039	0.954708	0.954244	0.955028	0.953477	0.953605	0.954702	0.959913	0.959856	0.959811	0.958482	0.960007	0.961816	0.961481	0.961401	0.961495	0.961948	0.962029	0.962036	0.961723	0.961882	0.961959	0.961872	0.961735	0.962039	0.961962	0.961779	0.961836	0.96169	0.961943	0.961943	0.962067	0.961891	0.96277	0.961171	0.961162	0.961205	0.962812	0.959269	0.959044	0.959757	0.961171	0.961102	0.959908	0.959788	0.959174	0.961246	0.961	0.959105	0.958916	0.959239
M009S1	M009S1_QC_C_20170808	0.95955	0.959578	0.959754	0.959745	0.959654	0.959633	0.959562	0.959881	0.959678	0.959686	0.959598	0.959714	0.959602	0.959642	0.959641	0.959716	0.959782	0.959823	0.959945	0.959688	0.95974	0.959758	0.959219	0.959417	0.959187	0.959532	0.959302	0.959511	0.959462	0.959474	0.95935	0.956942	0.959433	0.960198	0.960377	0.960468	0.959748	0.96026	0.960695	0.958301	0.961574	0.959415	0.961408	0.961806	0.960548	0.958096	0.961218	0.959963	0.961313	0.961312	0.961382	0.961481	0.959814	0.961637	0.960947	0.961539	0.961716	0.961671	0.961752	0.961308	0.961621	0.960565	0.962149	0.962016	0.961822	0.962258	0.961818	0.971692	0.975559	0.972037	0.999596	0.999734	0.999741	0.999769	0.999728	0.999749	0.999655	0.999734	0.999676	1	0.999778	0.999803	0.999771	0.999703	0.999515	0.999699	0.99971	0.99965	0.988276	0.970078	0.970044	0.974535	0.973374	0.973724	0.973684	0.972109	0.969859	0.969958	0.969859	0.969979	0.969999	0.97015	0.969912	0.968965	0.969649	0.969972	0.970026	0.959359	0.959422	0.959299	0.962023	0.959282	0.959544	0.959617	0.959299	0.959154	0.96278	0.960144	0.960286	0.959495	0.96073	0.959948	0.959747	0.960186	0.959452	0.958255	0.958614	0.958329	0.958049	0.96294	0.958354	0.9586	0.956439	0.956397	0.956449	0.953072	0.952907	0.952936	0.953215	0.949101	0.951077	0.950744	0.951536	0.95299	0.955135	0.955748	0.959169	0.95901	0.959108	0.959119	0.959111	0.95895	0.959165	0.958909	0.959178	0.959161	0.959218	0.959133	0.959176	0.959116	0.959093	0.959145	0.95902	0.959098	0.959027	0.959065	0.959067	0.959252	0.958939	0.956921	0.957358	0.957297	0.96157	0.961622	0.961687	0.961282	0.960551	0.952155	0.954429	0.954331	0.95498	0.954664	0.954002	0.955044	0.953309	0.953415	0.954689	0.959965	0.959913	0.959745	0.958742	0.960082	0.961911	0.961312	0.961373	0.961353	0.962009	0.961963	0.962077	0.961632	0.961833	0.96203	0.961917	0.961681	0.961951	0.962027	0.961792	0.961858	0.961643	0.962047	0.962059	0.961998	0.962007	0.962973	0.96131	0.961323	0.961318	0.962865	0.959219	0.959066	0.959783	0.961051	0.961084	0.959775	0.959779	0.959149	0.961288	0.960712	0.959048	0.959113	0.959302
M125S2	M125S2_QC_C_20180920	0.959438	0.959466	0.959752	0.959638	0.959629	0.959523	0.95952	0.959731	0.959642	0.959666	0.959574	0.959629	0.959629	0.959699	0.959623	0.959608	0.959733	0.95969	0.959778	0.959612	0.959715	0.959905	0.959424	0.959516	0.959455	0.959539	0.9594	0.959558	0.959443	0.959697	0.959548	0.957307	0.959583	0.96016	0.96024	0.96039	0.959892	0.960186	0.960659	0.958324	0.961502	0.959322	0.961347	0.961536	0.960317	0.958125	0.961116	0.959955	0.961416	0.961419	0.961324	0.961594	0.960068	0.961718	0.961151	0.961646	0.96168	0.961778	0.961719	0.961388	0.961692	0.960691	0.962153	0.96189	0.96196	0.962236	0.961801	0.971837	0.975304	0.9718	0.99965	0.9997	0.999747	0.999771	0.999687	0.99977	0.999778	0.999736	0.999766	0.999778	1	0.999805	0.999773	0.999768	0.999768	0.999655	0.999825	0.999733	0.988323	0.969943	0.969947	0.974318	0.973533	0.973713	0.973748	0.972062	0.969753	0.969845	0.969671	0.969991	0.969792	0.97	0.969742	0.968898	0.969523	0.969886	0.970018	0.959588	0.959533	0.959434	0.962037	0.95931	0.959592	0.959868	0.959274	0.958992	0.96267	0.960083	0.960259	0.959332	0.960391	0.959821	0.959594	0.959919	0.959432	0.958395	0.958574	0.958377	0.958097	0.962975	0.958505	0.958816	0.956572	0.956455	0.95646	0.953255	0.953146	0.953147	0.953398	0.949376	0.951059	0.950871	0.951717	0.953108	0.955214	0.955863	0.959066	0.958999	0.959009	0.95901	0.959011	0.958935	0.958935	0.958871	0.959005	0.959004	0.959038	0.958971	0.959081	0.959027	0.95896	0.959032	0.958882	0.958918	0.959051	0.958889	0.958944	0.959238	0.958882	0.956781	0.957389	0.957211	0.961912	0.961426	0.961782	0.961308	0.960582	0.952251	0.954483	0.954447	0.954979	0.954663	0.954373	0.955174	0.953618	0.953628	0.954729	0.959944	0.959879	0.959888	0.958471	0.960061	0.961796	0.961357	0.961308	0.961178	0.962049	0.962084	0.962121	0.961649	0.962018	0.962006	0.961994	0.961783	0.962089	0.962066	0.961992	0.961875	0.961692	0.962137	0.962071	0.962133	0.962009	0.962858	0.961086	0.961207	0.961141	0.962733	0.959053	0.958976	0.959544	0.961103	0.961148	0.959789	0.959811	0.958988	0.961105	0.960928	0.958936	0.958826	0.959176
M135S2	M135S2_QC_C_20180920	0.959839	0.959694	0.959886	0.959868	0.959741	0.959769	0.959764	0.959911	0.959811	0.959836	0.95978	0.959879	0.959843	0.959853	0.959738	0.95984	0.959858	0.959907	0.959839	0.95988	0.959919	0.960039	0.959586	0.959511	0.959939	0.959641	0.959658	0.959755	0.959666	0.95974	0.959739	0.957268	0.959735	0.960364	0.960564	0.960699	0.960064	0.9606	0.960952	0.958486	0.961727	0.959714	0.961687	0.961921	0.960584	0.958453	0.961476	0.960243	0.961535	0.961603	0.961662	0.961748	0.959932	0.961933	0.961221	0.961762	0.962071	0.961997	0.962132	0.961655	0.961952	0.961115	0.962321	0.962151	0.96211	0.962362	0.961968	0.971806	0.975664	0.972162	0.999653	0.999725	0.999765	0.999753	0.999625	0.999776	0.999832	0.999757	0.999768	0.999803	0.999805	1	0.999799	0.999816	0.999781	0.99976	0.999829	0.999773	0.988633	0.970297	0.970309	0.974673	0.973535	0.973957	0.973967	0.97237	0.969877	0.969793	0.96986	0.969926	0.969967	0.969991	0.969789	0.968931	0.96991	0.970201	0.970194	0.959582	0.959481	0.959545	0.962099	0.959273	0.959466	0.959798	0.959601	0.959396	0.962781	0.960319	0.960283	0.959436	0.960697	0.959991	0.95969	0.96018	0.959459	0.958321	0.958644	0.958372	0.958232	0.962943	0.958402	0.958583	0.956512	0.956487	0.956429	0.953196	0.953145	0.953237	0.953278	0.949253	0.951261	0.950844	0.951881	0.953159	0.955211	0.955788	0.959214	0.959082	0.959196	0.959235	0.95916	0.959061	0.959242	0.959086	0.959259	0.959245	0.959238	0.959187	0.959171	0.959198	0.959163	0.95921	0.959233	0.959354	0.95915	0.959213	0.959208	0.95935	0.959027	0.956854	0.957651	0.957561	0.962128	0.961543	0.96195	0.961437	0.960769	0.952124	0.954631	0.954544	0.955143	0.954909	0.9544	0.955145	0.953604	0.953664	0.954877	0.960179	0.96005	0.959897	0.958577	0.960085	0.961821	0.961707	0.961665	0.961679	0.96203	0.961979	0.962088	0.961711	0.961991	0.962033	0.961923	0.961797	0.962046	0.96201	0.962014	0.961863	0.961607	0.962065	0.962007	0.962085	0.962017	0.962793	0.961235	0.961244	0.961269	0.962721	0.959249	0.959058	0.9596	0.961229	0.961254	0.95974	0.959842	0.959216	0.961373	0.961108	0.959179	0.958997	0.959283
M136S2	M136S2_QC_C_20180920	0.959522	0.959608	0.959781	0.959614	0.959666	0.95948	0.959538	0.959802	0.959612	0.959691	0.959609	0.959647	0.95965	0.959655	0.959677	0.959611	0.959801	0.959756	0.959845	0.959673	0.959786	0.96008	0.959624	0.959724	0.959519	0.959616	0.95957	0.959679	0.959526	0.959796	0.959648	0.95741	0.95971	0.96032	0.960435	0.960567	0.959998	0.960368	0.960778	0.958405	0.961659	0.959531	0.961532	0.961791	0.960574	0.958357	0.961274	0.960151	0.96153	0.961582	0.961449	0.961675	0.960099	0.961923	0.96131	0.961603	0.961842	0.961946	0.961933	0.961523	0.961924	0.960869	0.96224	0.962068	0.962023	0.962364	0.961888	0.971764	0.975415	0.971903	0.999594	0.999714	0.999696	0.99973	0.99964	0.999683	0.999717	0.99971	0.999741	0.999771	0.999773	0.999799	1	0.999767	0.999742	0.999717	0.999815	0.999723	0.988328	0.970197	0.970158	0.974303	0.973603	0.973659	0.973678	0.972162	0.969931	0.970045	0.969894	0.970149	0.969991	0.970198	0.96985	0.968992	0.96986	0.970037	0.969976	0.959669	0.959542	0.959467	0.962074	0.959289	0.959606	0.959894	0.959449	0.959489	0.962731	0.960237	0.960242	0.959371	0.96057	0.960062	0.959835	0.960097	0.959607	0.95859	0.958824	0.958443	0.958242	0.962942	0.958642	0.958875	0.956487	0.956491	0.956446	0.95318	0.9531	0.95317	0.953294	0.94934	0.951266	0.950676	0.951688	0.953233	0.955076	0.955656	0.959096	0.959016	0.959031	0.959022	0.95902	0.958966	0.958998	0.959039	0.959032	0.958995	0.959092	0.958987	0.959126	0.959068	0.958968	0.959004	0.959038	0.959202	0.958937	0.959036	0.958983	0.959285	0.958918	0.956923	0.957539	0.957253	0.961902	0.961524	0.961757	0.961436	0.960703	0.952192	0.954555	0.954532	0.955039	0.954734	0.954317	0.955218	0.953642	0.953715	0.954735	0.960052	0.959965	0.960023	0.958566	0.960085	0.961754	0.961427	0.961383	0.961299	0.961972	0.962049	0.962054	0.96158	0.962017	0.962014	0.961997	0.961763	0.962085	0.962002	0.962077	0.961976	0.961666	0.962039	0.962064	0.962039	0.961937	0.962793	0.961294	0.961373	0.961371	0.962815	0.959197	0.958943	0.959644	0.961154	0.961181	0.959923	0.960057	0.959342	0.961266	0.961006	0.959157	0.958962	0.959297
M051S1	M051S1_QC_C_20170821	0.959577	0.95957	0.959797	0.959682	0.959643	0.959543	0.959492	0.959837	0.959609	0.959671	0.959571	0.959722	0.959598	0.95959	0.959702	0.959709	0.959796	0.959825	0.959873	0.959678	0.959706	0.960046	0.959507	0.95941	0.959245	0.959574	0.959328	0.959621	0.959442	0.959553	0.959532	0.957025	0.959594	0.960315	0.960401	0.9606	0.959918	0.960319	0.960732	0.958364	0.961595	0.959426	0.961452	0.96175	0.960412	0.958183	0.961198	0.959992	0.961329	0.961291	0.961401	0.961624	0.959812	0.961656	0.961253	0.961619	0.961799	0.961779	0.961842	0.961337	0.961709	0.960806	0.962281	0.961979	0.962043	0.962346	0.961782	0.971765	0.975534	0.972049	0.999581	0.999667	0.99972	0.999736	0.999656	0.99976	0.999615	0.999786	0.999643	0.999703	0.999768	0.999816	0.999767	1	0.999739	0.999689	0.999661	0.999611	0.988353	0.97001	0.970074	0.974509	0.973605	0.973778	0.973698	0.972138	0.969755	0.969865	0.96973	0.969905	0.96982	0.970013	0.969769	0.968917	0.969625	0.969946	0.970002	0.95962	0.95939	0.959374	0.961972	0.959188	0.959379	0.959545	0.959092	0.958954	0.962692	0.959889	0.9601	0.959262	0.960557	0.959772	0.959606	0.959951	0.959283	0.958139	0.958521	0.958409	0.958139	0.962878	0.958304	0.958644	0.956374	0.956337	0.956357	0.953026	0.952863	0.952952	0.953206	0.949128	0.95114	0.950802	0.951775	0.953072	0.95528	0.955743	0.959194	0.958976	0.959135	0.959076	0.959042	0.958986	0.959101	0.958768	0.959177	0.959119	0.959173	0.95906	0.959205	0.959088	0.959063	0.959084	0.959008	0.959063	0.959026	0.959052	0.959096	0.959355	0.958932	0.956871	0.957573	0.957271	0.961794	0.961557	0.961751	0.961397	0.960591	0.952127	0.954547	0.954401	0.954997	0.954676	0.954219	0.955035	0.953389	0.953549	0.954773	0.959917	0.959799	0.959734	0.958484	0.960007	0.961816	0.961269	0.961265	0.961299	0.961918	0.961981	0.961947	0.961448	0.961708	0.961954	0.961815	0.961583	0.961852	0.961955	0.961717	0.96183	0.96164	0.961978	0.961921	0.962055	0.961904	0.962701	0.961169	0.96117	0.961211	0.962618	0.959159	0.959033	0.959772	0.961074	0.96107	0.959917	0.959766	0.958984	0.961244	0.960886	0.958957	0.958952	0.959157
M152S2	M152S2_QC_C_20180920	0.95956	0.959516	0.959675	0.95972	0.959718	0.959619	0.959524	0.959772	0.959688	0.959681	0.959616	0.959701	0.959543	0.959578	0.959721	0.959699	0.95973	0.959753	0.959861	0.959643	0.959741	0.960004	0.959569	0.959528	0.959592	0.959622	0.959616	0.959626	0.959549	0.959666	0.959549	0.957324	0.959691	0.960409	0.960492	0.960592	0.959952	0.96039	0.960782	0.958481	0.961629	0.959521	0.961535	0.961802	0.960512	0.958208	0.961333	0.960119	0.961423	0.961447	0.96147	0.961686	0.96013	0.961767	0.961338	0.961683	0.961905	0.961821	0.96188	0.961528	0.961864	0.960983	0.962389	0.962139	0.962152	0.962405	0.961907	0.971856	0.975748	0.972032	0.999538	0.99959	0.999675	0.999716	0.999642	0.999705	0.999653	0.99971	0.999678	0.999515	0.999768	0.999781	0.999742	0.999739	1	0.999665	0.99964	0.999517	0.988379	0.970168	0.970233	0.974673	0.973595	0.973776	0.973761	0.972219	0.96973	0.96985	0.969724	0.969789	0.969748	0.969852	0.969655	0.968824	0.969803	0.970044	0.970073	0.959617	0.959384	0.959479	0.96197	0.959195	0.959446	0.959672	0.959357	0.959152	0.962711	0.960056	0.960248	0.959477	0.960671	0.959861	0.959632	0.960044	0.959394	0.958238	0.958832	0.958465	0.958101	0.96291	0.958419	0.95867	0.95647	0.956443	0.956432	0.95311	0.952941	0.952988	0.953413	0.949168	0.951175	0.950766	0.951778	0.953058	0.955065	0.955795	0.959267	0.958988	0.959206	0.959079	0.959055	0.958988	0.9591	0.958879	0.959228	0.959177	0.959191	0.959104	0.959202	0.959108	0.959047	0.959138	0.958979	0.959052	0.959055	0.959107	0.959099	0.959279	0.959065	0.956971	0.957601	0.957404	0.961947	0.961591	0.96183	0.96148	0.960545	0.952126	0.954553	0.95444	0.95502	0.954742	0.954381	0.955121	0.953432	0.953675	0.954704	0.95989	0.959886	0.959796	0.958378	0.960024	0.961822	0.961293	0.961463	0.961534	0.962031	0.962059	0.962025	0.961519	0.961751	0.961963	0.961861	0.961654	0.96202	0.962051	0.96179	0.961861	0.961738	0.962056	0.961973	0.962136	0.961992	0.96282	0.961133	0.961145	0.961161	0.962588	0.959114	0.958953	0.959656	0.96106	0.961052	0.960037	0.959854	0.959167	0.961385	0.960964	0.959165	0.959016	0.959437
M112S2	M112S2_QC_C_20180904	0.959682	0.95974	0.959915	0.959763	0.95983	0.959699	0.959656	0.95999	0.959793	0.959847	0.959734	0.959807	0.959824	0.959792	0.959836	0.95978	0.959937	0.959932	0.960059	0.959865	0.959883	0.960318	0.959794	0.959634	0.959653	0.959967	0.959515	0.959869	0.96012	0.959533	0.959656	0.957563	0.959827	0.960557	0.960631	0.960792	0.960103	0.960453	0.960839	0.958581	0.961945	0.959633	0.961683	0.961843	0.960544	0.95848	0.9614	0.960207	0.961612	0.961508	0.9616	0.961802	0.960182	0.961727	0.961447	0.961877	0.962066	0.962046	0.962064	0.961754	0.962052	0.961164	0.962409	0.96209	0.96222	0.962458	0.962028	0.971795	0.975538	0.972037	0.999543	0.999692	0.999637	0.99966	0.999633	0.999709	0.999775	0.999708	0.99968	0.999699	0.999655	0.99976	0.999717	0.999689	0.999665	1	0.999777	0.99968	0.988417	0.970278	0.970272	0.97453	0.973667	0.97394	0.973791	0.972203	0.969757	0.969854	0.9697	0.969966	0.969779	0.969974	0.969706	0.968966	0.969873	0.970179	0.970095	0.959625	0.959311	0.959374	0.962007	0.959161	0.959327	0.959618	0.959047	0.958994	0.962708	0.959945	0.960058	0.959251	0.960565	0.959874	0.959549	0.959995	0.959271	0.958296	0.958758	0.958518	0.958305	0.962916	0.958203	0.958484	0.956372	0.95643	0.956455	0.953363	0.952998	0.953159	0.953488	0.949137	0.951208	0.95085	0.951833	0.95307	0.955202	0.955773	0.959087	0.958996	0.959073	0.959105	0.959078	0.958993	0.959078	0.958964	0.959193	0.959064	0.959179	0.959044	0.959199	0.959112	0.959054	0.959124	0.959134	0.959171	0.959074	0.959082	0.959001	0.959435	0.958942	0.956915	0.957766	0.957433	0.961882	0.961494	0.961773	0.961421	0.960714	0.952142	0.954523	0.954412	0.955042	0.954775	0.954192	0.955141	0.953544	0.953725	0.954844	0.959875	0.959802	0.959748	0.95858	0.959902	0.961793	0.961437	0.961338	0.961446	0.962143	0.96221	0.962071	0.961798	0.961887	0.962021	0.961975	0.961807	0.962185	0.962211	0.961982	0.961959	0.96187	0.962081	0.962056	0.96227	0.962152	0.962731	0.961171	0.961178	0.961219	0.962705	0.959187	0.958919	0.959699	0.961151	0.960977	0.959865	0.959748	0.959042	0.961227	0.960953	0.958981	0.958755	0.959069
M166S2	M166S2_QC_C_20181003	0.95949	0.959519	0.95965	0.959657	0.959651	0.959483	0.95944	0.95975	0.959577	0.959607	0.959494	0.959697	0.95956	0.959565	0.959685	0.959657	0.959716	0.959744	0.959837	0.959655	0.959627	0.95993	0.95941	0.959356	0.959327	0.959449	0.959291	0.959506	0.959447	0.959459	0.959509	0.956885	0.959459	0.960232	0.960289	0.960388	0.95974	0.960204	0.960588	0.958311	0.961532	0.959369	0.961405	0.961738	0.960404	0.958166	0.961148	0.959961	0.961309	0.961319	0.961407	0.961654	0.959797	0.961654	0.961003	0.961664	0.96163	0.961624	0.961714	0.961341	0.961672	0.960864	0.962111	0.962015	0.96198	0.962339	0.961728	0.971748	0.975554	0.97194	0.999575	0.999622	0.999747	0.999768	0.999679	0.999833	0.999768	0.999758	0.999727	0.99971	0.999825	0.999829	0.999815	0.999661	0.99964	0.999777	1	0.999549	0.988237	0.969979	0.970013	0.974477	0.973388	0.973816	0.973656	0.972083	0.969748	0.969884	0.969698	0.96987	0.969794	0.969997	0.969722	0.968864	0.969693	0.969936	0.970027	0.959564	0.95936	0.959329	0.962005	0.959139	0.959406	0.959635	0.95915	0.959077	0.962782	0.960067	0.960248	0.959428	0.960644	0.959848	0.959676	0.960045	0.959331	0.958238	0.958827	0.95848	0.958002	0.962967	0.9583	0.958558	0.956397	0.956329	0.956364	0.953016	0.952852	0.952948	0.95319	0.949054	0.951064	0.950689	0.951738	0.952993	0.954994	0.9558	0.958974	0.958799	0.958962	0.958903	0.958907	0.958786	0.958862	0.958652	0.958987	0.958946	0.959026	0.958913	0.958992	0.958882	0.958874	0.95896	0.958848	0.95891	0.958846	0.958873	0.958891	0.959171	0.958775	0.956808	0.957492	0.957153	0.961685	0.961453	0.961634	0.961306	0.960478	0.952095	0.954428	0.954332	0.954933	0.954644	0.954223	0.954944	0.95341	0.953636	0.9547	0.960028	0.959768	0.959755	0.958522	0.960008	0.961751	0.961378	0.961395	0.961522	0.961978	0.962076	0.962061	0.961498	0.961959	0.961997	0.961853	0.961611	0.961962	0.962024	0.961828	0.961855	0.961526	0.96197	0.961993	0.962135	0.961956	0.962811	0.961187	0.961203	0.96122	0.962675	0.959108	0.95903	0.959725	0.961043	0.961059	0.959968	0.959807	0.959089	0.961288	0.960897	0.958979	0.958877	0.959241
M034S1	M034S1_QC_C_20170811	0.95948	0.959481	0.959649	0.959649	0.959639	0.959477	0.959462	0.959612	0.959446	0.959651	0.959548	0.95963	0.959419	0.959539	0.959634	0.959637	0.959697	0.959639	0.959811	0.959618	0.959623	0.959958	0.959387	0.959347	0.95932	0.95958	0.959369	0.959591	0.95952	0.959459	0.959495	0.957215	0.959385	0.960298	0.960371	0.960473	0.959852	0.960337	0.960707	0.958308	0.961526	0.959362	0.961388	0.961752	0.96046	0.95823	0.961167	0.959975	0.961314	0.961269	0.961394	0.961621	0.960033	0.96166	0.961166	0.961605	0.961725	0.961768	0.96182	0.961327	0.961678	0.960758	0.961956	0.961969	0.961805	0.962267	0.961758	0.971726	0.97553	0.971965	0.999558	0.999638	0.999652	0.9997	0.999643	0.999703	0.999615	0.999775	0.999606	0.99965	0.999733	0.999773	0.999723	0.999611	0.999517	0.99968	0.999549	1	0.98827	0.969979	0.969972	0.974428	0.973498	0.973602	0.973568	0.972018	0.96978	0.969877	0.969777	0.969878	0.969846	0.970096	0.969763	0.968911	0.969613	0.969921	0.969978	0.959297	0.959326	0.959249	0.961996	0.95911	0.959417	0.959664	0.959102	0.959045	0.962685	0.959966	0.960159	0.959339	0.960599	0.959779	0.95955	0.959996	0.959305	0.958239	0.958798	0.958489	0.957997	0.962886	0.958298	0.958584	0.956318	0.95628	0.956251	0.953088	0.952893	0.952938	0.953333	0.949038	0.951104	0.950806	0.951837	0.953024	0.955132	0.955737	0.959068	0.958859	0.959013	0.958894	0.958879	0.958803	0.958932	0.958646	0.959007	0.958962	0.95902	0.958936	0.959001	0.958958	0.958903	0.958897	0.958846	0.958865	0.958855	0.958898	0.958937	0.959196	0.95885	0.956821	0.957495	0.957227	0.961805	0.961508	0.961661	0.96127	0.960465	0.952129	0.954525	0.954409	0.95502	0.9547	0.954246	0.955049	0.953442	0.95373	0.954703	0.959907	0.959872	0.95977	0.958452	0.959955	0.961791	0.961277	0.961207	0.961316	0.961923	0.962035	0.962023	0.961425	0.96175	0.961937	0.961796	0.961632	0.96183	0.961962	0.961755	0.961804	0.961628	0.961961	0.961922	0.962039	0.961879	0.962754	0.96123	0.961257	0.961272	0.962685	0.959109	0.958885	0.959637	0.961019	0.960958	0.959955	0.959775	0.959075	0.961218	0.960708	0.958901	0.958819	0.959172
Ma_NIES88	Ma_NIES88_Japan_UG	0.960067	0.96013	0.960252	0.960247	0.960179	0.960072	0.960078	0.960348	0.960197	0.960196	0.960064	0.960317	0.960252	0.960262	0.960287	0.960134	0.960252	0.960246	0.960237	0.960153	0.960184	0.95999	0.959372	0.959627	0.960024	0.960183	0.960169	0.960369	0.960205	0.960506	0.960293	0.957489	0.960063	0.960532	0.960862	0.961068	0.960515	0.960718	0.961049	0.958664	0.96188	0.959775	0.961888	0.961483	0.960505	0.958224	0.961491	0.960289	0.961872	0.961598	0.961697	0.961849	0.960097	0.961833	0.961585	0.961952	0.962077	0.96211	0.962146	0.961615	0.96193	0.960954	0.962526	0.962389	0.962387	0.962542	0.96216	0.972182	0.975262	0.972199	0.988323	0.988308	0.988451	0.988393	0.988615	0.988478	0.988289	0.98863	0.988319	0.988276	0.988323	0.988633	0.988328	0.988353	0.988379	0.988417	0.988237	0.98827	1	0.970229	0.970206	0.974778	0.97418	0.974049	0.973709	0.972295	0.969185	0.969269	0.969204	0.969459	0.969297	0.96944	0.969229	0.968612	0.969691	0.969857	0.970198	0.959619	0.95944	0.959019	0.961713	0.959238	0.959606	0.960045	0.959736	0.959407	0.962879	0.959997	0.960261	0.959158	0.96049	0.959611	0.959463	0.959673	0.959443	0.958319	0.958573	0.958561	0.957857	0.962824	0.958673	0.958783	0.95691	0.956897	0.956931	0.953095	0.953205	0.953226	0.953543	0.949408	0.951241	0.950723	0.951729	0.953395	0.95525	0.956038	0.959365	0.959204	0.95929	0.959307	0.959344	0.959195	0.959243	0.959184	0.959323	0.959261	0.959251	0.95927	0.959353	0.959163	0.959204	0.959329	0.959286	0.959261	0.959232	0.959199	0.959161	0.959484	0.959232	0.957614	0.957196	0.957778	0.961987	0.961452	0.962142	0.961704	0.960998	0.951941	0.954635	0.954623	0.954953	0.954867	0.954155	0.954955	0.953705	0.95362	0.954245	0.959987	0.959912	0.959998	0.958371	0.960791	0.961038	0.961143	0.960906	0.9612	0.962172	0.962172	0.962189	0.961901	0.962101	0.962184	0.96211	0.962083	0.962115	0.962094	0.962166	0.962043	0.961816	0.962194	0.962217	0.96231	0.962147	0.96287	0.961106	0.961166	0.961183	0.963287	0.959422	0.9595	0.960207	0.961071	0.960984	0.959399	0.959449	0.959129	0.961403	0.961349	0.95929	0.959012	0.959044
L211101	L211101_HLHG_USA_20110816	0.962549	0.962581	0.962699	0.962719	0.962606	0.962689	0.962691	0.962771	0.96271	0.962583	0.962602	0.962674	0.962645	0.962621	0.962652	0.962597	0.962767	0.962718	0.962675	0.962563	0.96285	0.962677	0.962291	0.962583	0.962919	0.963054	0.962947	0.963188	0.963018	0.963107	0.963073	0.960222	0.962323	0.963212	0.963417	0.963533	0.963083	0.963133	0.964326	0.960166	0.963503	0.961634	0.963715	0.963702	0.962611	0.960455	0.963552	0.962354	0.963604	0.963044	0.963252	0.963491	0.962346	0.963402	0.963548	0.963623	0.963791	0.963952	0.963865	0.963587	0.963587	0.962916	0.964414	0.964467	0.96431	0.964588	0.964273	0.969514	0.971491	0.967995	0.970018	0.969999	0.970227	0.970049	0.970463	0.970038	0.970028	0.970321	0.970011	0.970078	0.969943	0.970297	0.970197	0.97001	0.970168	0.970278	0.969979	0.969979	0.970229	1	0.998442	0.980841	0.978258	0.976942	0.976451	0.96956	0.966976	0.967113	0.967016	0.967238	0.967105	0.967094	0.967002	0.966399	0.967258	0.967195	0.967817	0.957871	0.957735	0.957516	0.960484	0.957514	0.957842	0.957294	0.957533	0.958239	0.961584	0.958498	0.958199	0.957901	0.958483	0.958243	0.958037	0.95811	0.957608	0.957971	0.958249	0.9593	0.959477	0.961264	0.957184	0.957432	0.955494	0.955248	0.95553	0.953556	0.953414	0.953346	0.953543	0.949716	0.950315	0.949962	0.951346	0.952177	0.953623	0.954489	0.957789	0.957824	0.957754	0.957781	0.957736	0.95773	0.95765	0.957727	0.957891	0.957831	0.957971	0.957723	0.95803	0.957833	0.957955	0.957773	0.957709	0.957735	0.957871	0.957715	0.957753	0.957952	0.957712	0.956182	0.956248	0.95731	0.959954	0.959596	0.959842	0.959479	0.959177	0.952925	0.956087	0.956256	0.956356	0.956258	0.955189	0.956287	0.954893	0.955019	0.955858	0.958805	0.958796	0.958891	0.959617	0.959515	0.959566	0.959281	0.959222	0.959609	0.959499	0.959664	0.959577	0.959128	0.959453	0.959544	0.959468	0.959374	0.959418	0.959536	0.959451	0.95957	0.959082	0.959563	0.959485	0.959578	0.959326	0.960312	0.960673	0.960784	0.960754	0.96052	0.957069	0.957115	0.957863	0.958449	0.958509	0.957202	0.957374	0.957549	0.959093	0.959089	0.957038	0.956627	0.957258
L21111	L21111_HLHG_USA_20110816	0.962581	0.962423	0.962553	0.962553	0.962452	0.962528	0.962575	0.962688	0.962693	0.962472	0.962554	0.962636	0.962586	0.962514	0.962625	0.962628	0.962493	0.962514	0.962601	0.962453	0.962706	0.96258	0.962211	0.962512	0.96289	0.962809	0.96287	0.96315	0.963026	0.962843	0.962891	0.960129	0.962191	0.96312	0.963373	0.963388	0.963131	0.962969	0.96419	0.960091	0.963292	0.961472	0.963564	0.96362	0.962334	0.960335	0.963211	0.962156	0.963427	0.963083	0.963299	0.963522	0.962375	0.963381	0.963428	0.963493	0.963811	0.963888	0.963838	0.963517	0.963468	0.962853	0.964301	0.964351	0.964165	0.964485	0.964337	0.969337	0.971416	0.967962	0.969926	0.969965	0.969986	0.970042	0.970452	0.970112	0.970042	0.970228	0.970065	0.970044	0.969947	0.970309	0.970158	0.970074	0.970233	0.970272	0.970013	0.969972	0.970206	0.998442	1	0.981079	0.978435	0.976996	0.976399	0.969718	0.967121	0.967088	0.967055	0.967274	0.967087	0.967136	0.967084	0.96647	0.967206	0.967286	0.968044	0.957848	0.957689	0.957509	0.960475	0.957496	0.957651	0.957203	0.957391	0.958314	0.961536	0.958505	0.958119	0.957941	0.958519	0.958158	0.95795	0.958022	0.957502	0.958074	0.958335	0.959282	0.959449	0.961331	0.957284	0.957501	0.955312	0.955079	0.955355	0.953513	0.953426	0.953248	0.953523	0.949744	0.950293	0.950035	0.951308	0.95209	0.953682	0.954607	0.957896	0.958006	0.9579	0.9579	0.957953	0.957857	0.957856	0.957881	0.958111	0.957967	0.95814	0.957921	0.95819	0.958059	0.958108	0.957913	0.957944	0.957923	0.95796	0.957901	0.957903	0.958091	0.957844	0.956122	0.956219	0.957423	0.960017	0.959722	0.95999	0.959588	0.959149	0.952821	0.956043	0.956244	0.956339	0.956186	0.955174	0.956207	0.955085	0.954927	0.955861	0.958741	0.958692	0.958818	0.959424	0.959525	0.959508	0.959227	0.959188	0.959739	0.959479	0.959733	0.959604	0.95911	0.959372	0.959393	0.959289	0.959437	0.959484	0.959553	0.959299	0.959395	0.959079	0.959359	0.959512	0.959595	0.959339	0.960244	0.960739	0.960805	0.960856	0.960464	0.957128	0.957122	0.957753	0.958489	0.958528	0.956988	0.957165	0.957248	0.958886	0.958823	0.956886	0.956586	0.957167
Ma_PCC9809	Ma_PCC9809_USA_UG	0.960148	0.960357	0.960251	0.960319	0.960176	0.960251	0.9602	0.960507	0.960352	0.960401	0.960229	0.960337	0.960326	0.960379	0.960427	0.960357	0.960397	0.960367	0.960411	0.960404	0.96048	0.960658	0.960741	0.960215	0.960278	0.960296	0.960201	0.960542	0.960339	0.960939	0.960457	0.957912	0.960121	0.960875	0.960865	0.960701	0.960564	0.960212	0.96163	0.958648	0.961782	0.959781	0.961769	0.961951	0.960705	0.958896	0.961602	0.960456	0.961657	0.961624	0.962063	0.961765	0.960546	0.961925	0.961656	0.961932	0.962006	0.961997	0.962231	0.96175	0.961957	0.961134	0.962606	0.962639	0.96243	0.96277	0.962381	0.973344	0.975717	0.972175	0.974551	0.974371	0.974522	0.974453	0.974817	0.974597	0.974394	0.974544	0.97436	0.974535	0.974318	0.974673	0.974303	0.974509	0.974673	0.97453	0.974477	0.974428	0.974778	0.980841	0.981079	1	0.986678	0.983698	0.983483	0.974065	0.970562	0.970757	0.970655	0.970807	0.970754	0.97074	0.970649	0.969986	0.971522	0.971429	0.971846	0.960172	0.959948	0.959985	0.962337	0.960344	0.960162	0.96049	0.960753	0.960673	0.963695	0.961209	0.961099	0.960434	0.961367	0.960689	0.960671	0.960748	0.960526	0.959625	0.959996	0.959676	0.959012	0.963246	0.959703	0.960071	0.957557	0.957287	0.957651	0.953463	0.953272	0.953251	0.953589	0.949587	0.951688	0.951291	0.952482	0.953762	0.956042	0.956703	0.960154	0.960085	0.96007	0.960097	0.960127	0.960101	0.960176	0.96007	0.960207	0.960185	0.960179	0.960122	0.960296	0.960141	0.960162	0.960167	0.960084	0.960011	0.960062	0.960018	0.96011	0.960257	0.960035	0.957583	0.958264	0.958926	0.963342	0.962666	0.963133	0.962751	0.961881	0.952415	0.955073	0.955097	0.955549	0.955728	0.954765	0.955742	0.95389	0.953865	0.954564	0.961739	0.961634	0.961857	0.959777	0.961635	0.962192	0.96202	0.96177	0.962156	0.962754	0.962931	0.96279	0.96244	0.962803	0.962838	0.96266	0.962547	0.96282	0.962747	0.962684	0.962806	0.962436	0.962685	0.962802	0.962885	0.962751	0.963465	0.961916	0.961898	0.961912	0.963557	0.959855	0.960195	0.960866	0.961256	0.961252	0.959925	0.95988	0.95948	0.961204	0.961248	0.959286	0.959134	0.959263
Mf_DF17	Mf_DF17_China_UG	0.959407	0.959487	0.959489	0.959598	0.959484	0.959386	0.959542	0.959717	0.95957	0.959596	0.959393	0.959589	0.95956	0.959533	0.959589	0.959509	0.959522	0.959597	0.959641	0.959618	0.959594	0.959696	0.959971	0.959527	0.95931	0.959306	0.959206	0.959515	0.959312	0.959582	0.959571	0.956926	0.959367	0.95972	0.959965	0.959978	0.959687	0.959715	0.960751	0.95766	0.961005	0.958877	0.960884	0.960927	0.959921	0.957943	0.960706	0.959602	0.961046	0.961024	0.961428	0.961134	0.959852	0.96143	0.961268	0.961197	0.960819	0.960891	0.960901	0.960765	0.960957	0.960292	0.961997	0.96179	0.961832	0.962033	0.961594	0.971972	0.975145	0.971698	0.973545	0.973497	0.973456	0.97362	0.97398	0.973598	0.973375	0.973629	0.973495	0.973374	0.973533	0.973535	0.973603	0.973605	0.973595	0.973667	0.973388	0.973498	0.97418	0.978258	0.978435	0.986678	1	0.98248	0.982008	0.972903	0.969474	0.96983	0.969791	0.969869	0.969699	0.969758	0.969734	0.968535	0.970487	0.970494	0.97091	0.960468	0.96049	0.960313	0.962582	0.960115	0.960457	0.959879	0.960715	0.960027	0.96349	0.960904	0.961006	0.96013	0.960848	0.960059	0.960202	0.959985	0.960561	0.958872	0.959261	0.959162	0.958957	0.963164	0.959892	0.960103	0.957102	0.956773	0.956924	0.952997	0.952888	0.953029	0.95327	0.948936	0.952019	0.951314	0.952644	0.953317	0.955197	0.956437	0.959654	0.959572	0.959515	0.959762	0.959489	0.959569	0.959505	0.95955	0.959768	0.959466	0.959648	0.959597	0.959767	0.959619	0.959646	0.959683	0.959528	0.959505	0.959566	0.959487	0.959685	0.959719	0.959432	0.957176	0.958233	0.958805	0.9631	0.962287	0.96319	0.962282	0.961022	0.951372	0.954374	0.954394	0.954999	0.954992	0.954273	0.955304	0.953492	0.953656	0.954325	0.960543	0.96015	0.960261	0.958464	0.961136	0.960906	0.961204	0.960863	0.961189	0.961857	0.961759	0.961855	0.961447	0.961818	0.961756	0.961804	0.961444	0.961793	0.96192	0.961623	0.961785	0.961462	0.961764	0.961742	0.962002	0.961826	0.962739	0.960572	0.960693	0.960726	0.962528	0.959191	0.959625	0.960041	0.96097	0.960994	0.959348	0.959364	0.958889	0.961066	0.960899	0.958622	0.958716	0.958719
Mv_NIES102	Mv_NIES102_Japan_CG	0.95958	0.959466	0.959659	0.959683	0.959558	0.959522	0.959557	0.95978	0.959596	0.959644	0.959665	0.959706	0.959624	0.959742	0.959685	0.95965	0.959625	0.95956	0.9597	0.959735	0.9596	0.960101	0.959958	0.959953	0.959727	0.959735	0.95971	0.959943	0.959688	0.959874	0.959827	0.957483	0.959553	0.960278	0.960503	0.960428	0.960171	0.959655	0.96098	0.958397	0.961756	0.959678	0.961551	0.961503	0.960246	0.958242	0.961408	0.960232	0.961571	0.961435	0.961719	0.961449	0.960054	0.96132	0.961359	0.962019	0.961546	0.961603	0.961648	0.961226	0.961605	0.961093	0.961917	0.961976	0.961845	0.962072	0.961743	0.972388	0.976049	0.971949	0.973702	0.97376	0.973819	0.97371	0.974246	0.973873	0.973739	0.97382	0.973718	0.973724	0.973713	0.973957	0.973659	0.973778	0.973776	0.97394	0.973816	0.973602	0.974049	0.976942	0.976996	0.983698	0.98248	1	0.988738	0.973652	0.970466	0.97058	0.97057	0.970805	0.970623	0.970715	0.970615	0.969985	0.970281	0.970633	0.97122	0.959534	0.959456	0.959586	0.962273	0.959512	0.959874	0.959563	0.959966	0.959796	0.963048	0.9603	0.960307	0.959422	0.961026	0.960069	0.96014	0.960123	0.959987	0.958779	0.958936	0.959205	0.958528	0.962756	0.958925	0.959026	0.95701	0.956864	0.956687	0.953182	0.953075	0.953114	0.953394	0.949639	0.951594	0.950902	0.952392	0.953441	0.955209	0.956245	0.958939	0.958824	0.958914	0.958956	0.958852	0.958898	0.958982	0.95874	0.958959	0.959001	0.958946	0.958891	0.959162	0.958811	0.958836	0.958971	0.958803	0.958855	0.958974	0.958796	0.958914	0.959247	0.958825	0.956994	0.957686	0.957849	0.962094	0.961633	0.962056	0.961472	0.961429	0.951786	0.954784	0.954766	0.955014	0.95498	0.954215	0.955097	0.953816	0.953889	0.954547	0.960928	0.960977	0.960864	0.959122	0.961184	0.961643	0.961489	0.961181	0.961484	0.96212	0.962154	0.962092	0.961775	0.9622	0.962179	0.962038	0.962131	0.962102	0.962028	0.96207	0.962128	0.961761	0.962025	0.962235	0.962129	0.962014	0.963141	0.961915	0.961965	0.962018	0.963396	0.959365	0.959581	0.960271	0.961078	0.961157	0.959567	0.959557	0.959197	0.960943	0.961012	0.959299	0.959459	0.959385
Ma_NIES843	Ma_NIES843_Japan_CG	0.959489	0.95964	0.959487	0.959691	0.959609	0.959405	0.959622	0.959852	0.959661	0.95961	0.959576	0.959723	0.959682	0.959665	0.959685	0.959601	0.959716	0.959635	0.959747	0.959676	0.959548	0.959557	0.959712	0.959356	0.959793	0.959595	0.95964	0.959832	0.959749	0.959957	0.959915	0.957123	0.959323	0.96011	0.960215	0.960156	0.959767	0.9596	0.960556	0.958415	0.961869	0.959686	0.961602	0.961442	0.960209	0.958305	0.961328	0.960383	0.961458	0.961446	0.961705	0.961244	0.960073	0.96142	0.961432	0.961882	0.96139	0.961546	0.96151	0.961538	0.961413	0.960991	0.961889	0.962082	0.961828	0.96221	0.961977	0.971921	0.975715	0.971136	0.973792	0.973665	0.973733	0.973876	0.974199	0.97368	0.973721	0.973805	0.973758	0.973684	0.973748	0.973967	0.973678	0.973698	0.973761	0.973791	0.973656	0.973568	0.973709	0.976451	0.976399	0.983483	0.982008	0.988738	1	0.972859	0.970045	0.970003	0.970063	0.970206	0.970117	0.970306	0.970145	0.969165	0.970584	0.970636	0.97134	0.959631	0.959364	0.959003	0.962739	0.959585	0.959551	0.959827	0.960016	0.959759	0.963618	0.959839	0.960161	0.959314	0.960667	0.959787	0.959713	0.959804	0.960094	0.958928	0.959242	0.959194	0.957874	0.963186	0.959143	0.959214	0.956954	0.956959	0.956819	0.952962	0.952912	0.952897	0.953261	0.949452	0.951423	0.951068	0.95227	0.953814	0.955502	0.956026	0.959226	0.959011	0.959053	0.958979	0.959051	0.95892	0.959059	0.958895	0.959075	0.959203	0.959044	0.959033	0.959172	0.95901	0.959036	0.959196	0.958921	0.959045	0.958911	0.95906	0.95906	0.959186	0.958903	0.957237	0.957925	0.958133	0.962671	0.961891	0.962437	0.961815	0.961452	0.951879	0.954593	0.95456	0.954921	0.95489	0.954361	0.954957	0.953813	0.9539	0.954484	0.960933	0.960945	0.960874	0.959336	0.961243	0.961441	0.961422	0.961308	0.961561	0.961813	0.961922	0.961828	0.961669	0.961945	0.961939	0.961941	0.962053	0.9619	0.961881	0.961898	0.961953	0.961844	0.961837	0.961975	0.962043	0.961907	0.963015	0.9614	0.9615	0.961434	0.963111	0.959523	0.959992	0.960169	0.960777	0.960887	0.959221	0.959239	0.959429	0.961283	0.961078	0.959102	0.958826	0.959391
Ma_KW	Ma_KW_SKorea_UG	0.96014	0.9603	0.960437	0.960378	0.960306	0.960313	0.960278	0.960391	0.960478	0.960389	0.960257	0.960341	0.960264	0.960469	0.960319	0.960349	0.960413	0.960354	0.960695	0.960396	0.960375	0.96068	0.960732	0.960289	0.960582	0.960799	0.960685	0.960871	0.960719	0.960918	0.960705	0.958264	0.960817	0.960974	0.96117	0.961141	0.960437	0.960589	0.960991	0.958936	0.962142	0.960143	0.962317	0.96208	0.960895	0.95917	0.962044	0.961089	0.962314	0.962254	0.961951	0.962451	0.960865	0.962252	0.96207	0.962398	0.962282	0.962321	0.962259	0.962295	0.962662	0.962156	0.963038	0.963181	0.962984	0.963328	0.962826	0.972955	0.976295	0.971717	0.972079	0.972208	0.972122	0.972171	0.972679	0.972229	0.972048	0.972318	0.972043	0.972109	0.972062	0.97237	0.972162	0.972138	0.972219	0.972203	0.972083	0.972018	0.972295	0.96956	0.969718	0.974065	0.972903	0.973652	0.972859	1	0.970229	0.970482	0.970234	0.970544	0.970378	0.970442	0.970461	0.96954	0.968718	0.969112	0.969953	0.959023	0.958931	0.958724	0.961422	0.959469	0.958903	0.959246	0.95907	0.95865	0.961975	0.959177	0.959359	0.958531	0.959601	0.959314	0.9591	0.959309	0.9591	0.958148	0.95838	0.958336	0.957632	0.961973	0.95843	0.95863	0.956429	0.956327	0.956372	0.952955	0.952878	0.952917	0.95308	0.949186	0.951328	0.951064	0.951852	0.953148	0.954674	0.955362	0.958693	0.958641	0.958694	0.958652	0.958674	0.958712	0.958763	0.958645	0.958779	0.958618	0.95868	0.958784	0.958742	0.958727	0.958629	0.958747	0.958663	0.95874	0.958595	0.958684	0.958596	0.959127	0.958678	0.956157	0.957136	0.957233	0.961656	0.961476	0.961689	0.961319	0.961432	0.951331	0.954731	0.954865	0.95509	0.955029	0.954242	0.954668	0.953549	0.953624	0.954093	0.96059	0.960593	0.960702	0.958973	0.96096	0.96186	0.961652	0.961618	0.961622	0.96175	0.961864	0.961668	0.961311	0.961686	0.961609	0.961849	0.961431	0.961675	0.961677	0.961858	0.961773	0.961357	0.961752	0.961908	0.961745	0.961736	0.962859	0.961373	0.961377	0.961372	0.962296	0.959012	0.959043	0.958769	0.960669	0.960854	0.959772	0.959998	0.959326	0.960593	0.960238	0.958631	0.958607	0.958973
M045S2	M045S2_QC_C_20180820	0.959921	0.959767	0.959788	0.959963	0.959885	0.959854	0.959861	0.960014	0.960014	0.959881	0.959897	0.960032	0.959734	0.959714	0.959963	0.959804	0.959909	0.959837	0.960275	0.959797	0.95993	0.959844	0.959574	0.959213	0.959681	0.959763	0.959591	0.959957	0.959805	0.959917	0.959916	0.957061	0.959101	0.959743	0.960067	0.960129	0.959633	0.960098	0.960867	0.957874	0.960975	0.958528	0.960568	0.960894	0.960046	0.957411	0.960768	0.959468	0.960633	0.960854	0.960951	0.96118	0.959579	0.961013	0.960859	0.960851	0.961088	0.961229	0.961135	0.961134	0.960975	0.960401	0.96152	0.961454	0.961434	0.962135	0.961466	0.970191	0.972201	0.968744	0.969656	0.969798	0.96983	0.969877	0.97032	0.96981	0.969708	0.969886	0.969684	0.969859	0.969753	0.969877	0.969931	0.969755	0.96973	0.969757	0.969748	0.96978	0.969185	0.966976	0.967121	0.970562	0.969474	0.970466	0.970045	0.970229	1	0.999604	0.999696	0.999694	0.999713	0.999747	0.999631	0.989706	0.966676	0.966828	0.967434	0.958492	0.9586	0.958501	0.960996	0.958486	0.958576	0.959267	0.958798	0.958968	0.961464	0.95939	0.959074	0.958497	0.959376	0.958956	0.95883	0.958902	0.958481	0.958526	0.958872	0.958828	0.957621	0.961678	0.95795	0.958139	0.956088	0.955866	0.956046	0.952618	0.952585	0.952389	0.952754	0.948476	0.950653	0.950702	0.951586	0.952929	0.954378	0.955951	0.958555	0.958554	0.958447	0.958562	0.958553	0.958426	0.958499	0.958411	0.958617	0.958628	0.958519	0.958458	0.958517	0.958457	0.958537	0.958543	0.958504	0.958602	0.958544	0.958537	0.95841	0.958852	0.958448	0.956161	0.956421	0.956226	0.960495	0.960328	0.960347	0.96011	0.960214	0.951179	0.954723	0.954792	0.955421	0.955617	0.954059	0.954382	0.953586	0.953761	0.953883	0.959897	0.95968	0.959936	0.957852	0.959548	0.961152	0.961427	0.961035	0.961585	0.961794	0.961861	0.961912	0.961561	0.961671	0.961575	0.961611	0.961627	0.961806	0.961812	0.961624	0.961324	0.961588	0.961616	0.961927	0.961756	0.961743	0.962289	0.961424	0.961403	0.961477	0.962851	0.958704	0.958735	0.959289	0.960576	0.960628	0.958746	0.958551	0.958651	0.960065	0.959733	0.958343	0.958085	0.958768
M114S2	M114S2_QC_C_20180904	0.960039	0.960109	0.960112	0.960269	0.960188	0.960192	0.960112	0.960218	0.960345	0.960076	0.960124	0.960172	0.960079	0.960071	0.960207	0.960133	0.96013	0.960016	0.960305	0.960143	0.960151	0.960083	0.9602	0.959735	0.959908	0.959819	0.959929	0.96002	0.959947	0.959912	0.959949	0.957357	0.95936	0.959791	0.960319	0.960514	0.959993	0.960353	0.961149	0.958257	0.961263	0.958962	0.961042	0.96127	0.960388	0.957841	0.961184	0.959793	0.96095	0.961105	0.961353	0.961575	0.959969	0.961558	0.961385	0.961288	0.961813	0.961803	0.961842	0.961579	0.961381	0.960739	0.961925	0.961704	0.961833	0.96228	0.961907	0.970446	0.972417	0.968924	0.969759	0.969867	0.969784	0.969893	0.970211	0.969784	0.969711	0.969817	0.969786	0.969958	0.969845	0.969793	0.970045	0.969865	0.96985	0.969854	0.969884	0.969877	0.969269	0.967113	0.967088	0.970757	0.96983	0.97058	0.970003	0.970482	0.999604	1	0.999643	0.999627	0.999766	0.999647	0.999581	0.989928	0.966873	0.966924	0.967667	0.958616	0.958516	0.958489	0.960919	0.958301	0.958588	0.959103	0.958726	0.959025	0.961505	0.959303	0.959041	0.958516	0.959486	0.958722	0.958687	0.959029	0.958412	0.958377	0.958816	0.958781	0.957569	0.961706	0.957709	0.957934	0.955952	0.955871	0.955981	0.952504	0.952376	0.952477	0.952756	0.948112	0.950625	0.950719	0.951539	0.952742	0.954606	0.955934	0.958771	0.958703	0.958729	0.958704	0.958739	0.95869	0.958724	0.958706	0.958813	0.95881	0.958674	0.958735	0.958625	0.958746	0.958818	0.958811	0.958663	0.958809	0.958822	0.958763	0.958598	0.958668	0.958699	0.956438	0.956575	0.95634	0.960588	0.960271	0.960318	0.960163	0.960386	0.951581	0.954757	0.954961	0.955169	0.955674	0.954054	0.95455	0.953971	0.953911	0.954229	0.960065	0.959875	0.96009	0.958078	0.959617	0.961218	0.961554	0.961204	0.961748	0.961844	0.96195	0.961711	0.961709	0.96178	0.961749	0.961695	0.961594	0.961776	0.961899	0.961683	0.961458	0.961677	0.961725	0.96184	0.961902	0.961873	0.962379	0.961458	0.961471	0.961506	0.962865	0.958716	0.958685	0.959337	0.96062	0.960648	0.958855	0.958556	0.9587	0.959846	0.959803	0.958462	0.958302	0.958758
M078S1	M078S1_QC_C_20170821	0.959899	0.959863	0.959874	0.959948	0.959886	0.959924	0.959842	0.960001	0.96004	0.959936	0.959903	0.960059	0.959895	0.959827	0.959935	0.95997	0.959934	0.959904	0.960299	0.959807	0.959989	0.959931	0.959607	0.959405	0.959903	0.960017	0.959966	0.960199	0.960025	0.960046	0.96009	0.957278	0.95935	0.959821	0.960144	0.960105	0.959659	0.960201	0.961047	0.957936	0.961001	0.958587	0.960591	0.960885	0.959954	0.957505	0.960617	0.959474	0.960736	0.960898	0.960972	0.961212	0.959665	0.961069	0.960945	0.960988	0.961179	0.961228	0.961161	0.961246	0.961011	0.96041	0.961775	0.961508	0.961634	0.962226	0.961572	0.970202	0.972303	0.968794	0.969724	0.969729	0.96972	0.969863	0.970236	0.969795	0.969633	0.969907	0.969683	0.969859	0.969671	0.96986	0.969894	0.96973	0.969724	0.9697	0.969698	0.969777	0.969204	0.967016	0.967055	0.970655	0.969791	0.97057	0.970063	0.970234	0.999696	0.999643	1	0.999675	0.999687	0.999639	0.999541	0.989979	0.96671	0.966889	0.967475	0.958664	0.958568	0.958446	0.96101	0.958379	0.958693	0.959216	0.958689	0.958966	0.96149	0.959303	0.959256	0.95856	0.959333	0.959023	0.958888	0.95888	0.958553	0.958566	0.958892	0.958765	0.957383	0.961689	0.957964	0.958143	0.956161	0.955885	0.956027	0.95248	0.95245	0.95246	0.952616	0.948572	0.950659	0.950712	0.951638	0.952875	0.954248	0.956019	0.958557	0.958535	0.958466	0.958497	0.958506	0.958391	0.958438	0.958512	0.958564	0.958597	0.958501	0.958485	0.958553	0.958479	0.958553	0.958525	0.95851	0.95859	0.958491	0.958477	0.958394	0.958742	0.95837	0.956225	0.956357	0.956086	0.960483	0.960223	0.960287	0.960059	0.960251	0.951312	0.954706	0.954748	0.955388	0.955623	0.954117	0.954457	0.95365	0.954014	0.954007	0.960131	0.959905	0.960139	0.958048	0.959638	0.961224	0.961662	0.961328	0.961646	0.961801	0.96194	0.961932	0.96166	0.961946	0.961967	0.961831	0.961728	0.961905	0.96181	0.961928	0.961381	0.961591	0.961776	0.961942	0.961848	0.961794	0.962547	0.961511	0.961647	0.961513	0.962965	0.958777	0.958791	0.959299	0.960597	0.960808	0.95887	0.958836	0.958762	0.959962	0.959863	0.958478	0.958219	0.958854
M172S2	M172S2_QC_C_20181003	0.960197	0.960197	0.960228	0.960381	0.9603	0.960359	0.960212	0.960277	0.960447	0.960095	0.960353	0.960496	0.960208	0.960146	0.960383	0.960226	0.96023	0.960043	0.960339	0.960233	0.960381	0.96024	0.960143	0.959789	0.959872	0.959893	0.959976	0.959988	0.959959	0.959954	0.960016	0.95741	0.959487	0.959766	0.960531	0.960568	0.960207	0.960655	0.961329	0.958382	0.961344	0.959093	0.961087	0.961444	0.960542	0.95821	0.961277	0.959909	0.961061	0.961207	0.961389	0.961735	0.960054	0.961694	0.961517	0.961286	0.961841	0.961847	0.961905	0.961762	0.961433	0.960815	0.962134	0.961928	0.961989	0.962356	0.961921	0.970562	0.972496	0.969044	0.969776	0.970002	0.969858	0.969942	0.970323	0.969832	0.969728	0.969982	0.969872	0.969979	0.969991	0.969926	0.970149	0.969905	0.969789	0.969966	0.96987	0.969878	0.969459	0.967238	0.967274	0.970807	0.969869	0.970805	0.970206	0.970544	0.999694	0.999627	0.999675	1	0.999716	0.999703	0.999599	0.989988	0.966951	0.967096	0.967519	0.95858	0.958467	0.958434	0.961005	0.958289	0.958652	0.959001	0.958631	0.958811	0.961402	0.959129	0.959098	0.958522	0.959315	0.95866	0.958534	0.95869	0.958424	0.958484	0.958871	0.958817	0.957497	0.961751	0.957835	0.957938	0.955985	0.955885	0.955991	0.952632	0.95241	0.952438	0.952773	0.94825	0.950726	0.950703	0.951513	0.952825	0.954546	0.956186	0.958815	0.958738	0.958749	0.958771	0.958769	0.95868	0.958747	0.958741	0.958858	0.958874	0.95868	0.958789	0.958756	0.958819	0.95885	0.958846	0.958764	0.958851	0.958859	0.958754	0.958659	0.958803	0.958688	0.956532	0.95655	0.956471	0.960598	0.960264	0.960482	0.960084	0.960327	0.951743	0.954813	0.955096	0.95532	0.955694	0.954099	0.954624	0.954258	0.954197	0.954396	0.960081	0.959863	0.960166	0.958016	0.959852	0.96119	0.96159	0.961292	0.961679	0.961699	0.96175	0.961615	0.961506	0.961685	0.961673	0.961665	0.961582	0.961799	0.961762	0.961713	0.961422	0.961491	0.961678	0.961746	0.961692	0.961755	0.962428	0.961647	0.961606	0.961685	0.963036	0.958898	0.958877	0.959274	0.96074	0.960755	0.958804	0.958562	0.958683	0.95987	0.959892	0.958443	0.958338	0.95883
M074S1	M074S1_QC_C_20170821	0.959938	0.959805	0.959815	0.960004	0.959949	0.959919	0.959807	0.959933	0.960075	0.959751	0.959919	0.960022	0.959793	0.959773	0.959957	0.959847	0.9598	0.959719	0.960297	0.959804	0.959915	0.959981	0.959639	0.959227	0.960175	0.959851	0.959978	0.960205	0.960054	0.959996	0.959938	0.957095	0.959176	0.959873	0.96012	0.960312	0.959732	0.960149	0.960846	0.958036	0.960892	0.958477	0.960568	0.960828	0.960041	0.95751	0.960744	0.959435	0.960599	0.960753	0.960822	0.961172	0.959599	0.961059	0.960947	0.960918	0.961237	0.961332	0.961272	0.961073	0.960918	0.960418	0.961554	0.961476	0.961437	0.962079	0.961446	0.970334	0.972444	0.968793	0.969785	0.969821	0.96983	0.969955	0.970198	0.969858	0.969725	0.969915	0.969704	0.969999	0.969792	0.969967	0.969991	0.96982	0.969748	0.969779	0.969794	0.969846	0.969297	0.967105	0.967087	0.970754	0.969699	0.970623	0.970117	0.970378	0.999713	0.999766	0.999687	0.999716	1	0.999773	0.999684	0.98988	0.96675	0.966965	0.967585	0.958603	0.958526	0.958402	0.9609	0.958265	0.958567	0.959077	0.958732	0.959064	0.961563	0.95939	0.959165	0.958582	0.959528	0.958866	0.958743	0.959029	0.958347	0.958352	0.958696	0.958779	0.957531	0.961801	0.957842	0.957957	0.955896	0.955893	0.956053	0.952699	0.95246	0.95244	0.952804	0.948201	0.950671	0.950721	0.951527	0.952702	0.954453	0.955897	0.958679	0.958543	0.958619	0.958573	0.958611	0.958552	0.958627	0.958546	0.958688	0.958758	0.958514	0.958645	0.958658	0.958642	0.958713	0.958702	0.958597	0.958718	0.95866	0.958635	0.958602	0.958808	0.958618	0.956202	0.956471	0.956252	0.960555	0.960329	0.960449	0.960186	0.960172	0.951226	0.954728	0.954788	0.955436	0.955639	0.953992	0.954296	0.953712	0.953882	0.953984	0.9601	0.959944	0.960053	0.957815	0.959705	0.961174	0.961501	0.961199	0.961693	0.961885	0.962019	0.961836	0.9617	0.961919	0.961833	0.961814	0.961634	0.961991	0.961901	0.961826	0.961591	0.961612	0.96181	0.961939	0.961884	0.961885	0.962414	0.961445	0.961443	0.961488	0.963034	0.958813	0.958928	0.959399	0.960573	0.960648	0.958823	0.958639	0.958711	0.959985	0.959936	0.958461	0.958349	0.958936
M079S1	M079S1_QC_C_20170828	0.960127	0.9601	0.9601	0.96034	0.960212	0.960101	0.96014	0.960218	0.960388	0.960026	0.960117	0.960182	0.960096	0.960062	0.960039	0.96015	0.960117	0.960025	0.960413	0.960141	0.960138	0.960197	0.960098	0.959622	0.959973	0.95994	0.95997	0.960135	0.959903	0.960005	0.960076	0.957165	0.959405	0.959806	0.960497	0.960563	0.96006	0.960482	0.961247	0.958212	0.961205	0.95893	0.960946	0.961244	0.960344	0.957908	0.961128	0.95971	0.960888	0.961009	0.9613	0.96147	0.959887	0.961483	0.961185	0.961189	0.961742	0.961821	0.961808	0.961448	0.961387	0.960743	0.961925	0.961726	0.961778	0.962335	0.961692	0.970545	0.972389	0.968909	0.969795	0.970034	0.969869	0.970088	0.970298	0.969962	0.969841	0.969966	0.969891	0.97015	0.97	0.969991	0.970198	0.970013	0.969852	0.969974	0.969997	0.970096	0.96944	0.967094	0.967136	0.97074	0.969758	0.970715	0.970306	0.970442	0.999747	0.999647	0.999639	0.999703	0.999773	1	0.999691	0.989935	0.966827	0.966895	0.967546	0.958385	0.958496	0.958435	0.960916	0.958184	0.958492	0.958913	0.958567	0.958886	0.961463	0.959303	0.958962	0.958449	0.959334	0.958687	0.958619	0.958758	0.958337	0.958332	0.958599	0.95867	0.957452	0.961711	0.957819	0.957959	0.956034	0.95593	0.956061	0.952428	0.952336	0.952373	0.952512	0.94846	0.950705	0.950732	0.951557	0.952763	0.954682	0.95611	0.958744	0.958756	0.958685	0.958758	0.958773	0.95867	0.958671	0.958738	0.958887	0.958745	0.958687	0.958649	0.958629	0.958749	0.958849	0.958794	0.958763	0.958764	0.958823	0.958658	0.958655	0.958739	0.958592	0.956459	0.956597	0.956402	0.960655	0.960298	0.960453	0.960073	0.96024	0.951578	0.954849	0.95509	0.955249	0.955686	0.95411	0.954662	0.954169	0.95402	0.954226	0.960026	0.95967	0.960131	0.957818	0.959777	0.9612	0.961488	0.96129	0.961637	0.961773	0.961702	0.961652	0.96154	0.961737	0.961693	0.961635	0.961542	0.961688	0.961802	0.961625	0.96156	0.961339	0.961688	0.961759	0.961673	0.961772	0.962354	0.961471	0.961483	0.961563	0.962958	0.958884	0.958796	0.959245	0.96058	0.960776	0.9588	0.958565	0.958677	0.95977	0.959717	0.958419	0.958282	0.958804
M007S1	M007S1_QC_C_20170808	0.960153	0.96009	0.960115	0.960177	0.960122	0.96015	0.960079	0.960219	0.960297	0.960139	0.960122	0.960285	0.960175	0.960137	0.960165	0.960156	0.960169	0.960138	0.96029	0.960203	0.960207	0.960181	0.960077	0.959608	0.959888	0.959931	0.959936	0.960051	0.959948	0.959916	0.960045	0.957337	0.95946	0.95978	0.960246	0.960366	0.960012	0.960409	0.961152	0.958037	0.961128	0.958967	0.960948	0.961213	0.960261	0.957929	0.960922	0.959688	0.960992	0.961189	0.961474	0.961432	0.959917	0.961513	0.961179	0.961185	0.961537	0.9616	0.961591	0.961501	0.961339	0.960649	0.961868	0.961969	0.961706	0.962297	0.961677	0.97037	0.972297	0.968935	0.969693	0.969834	0.969654	0.969856	0.970075	0.969693	0.969629	0.969778	0.969747	0.969912	0.969742	0.969789	0.96985	0.969769	0.969655	0.969706	0.969722	0.969763	0.969229	0.967002	0.967084	0.970649	0.969734	0.970615	0.970145	0.970461	0.999631	0.999581	0.999541	0.999599	0.999684	0.999691	1	0.990099	0.966904	0.967066	0.967507	0.958516	0.958493	0.958339	0.961029	0.958316	0.958566	0.959174	0.958661	0.958926	0.961404	0.95936	0.959191	0.958672	0.959215	0.958838	0.958727	0.95877	0.958442	0.958471	0.958805	0.958845	0.957658	0.961516	0.957858	0.958019	0.956062	0.955832	0.955983	0.952596	0.952567	0.952546	0.952693	0.948555	0.950654	0.950773	0.951567	0.952946	0.954526	0.955993	0.958778	0.958778	0.958708	0.958787	0.958718	0.958665	0.958712	0.958788	0.958819	0.958833	0.958724	0.958724	0.958722	0.958753	0.958745	0.958773	0.958692	0.958827	0.958799	0.958767	0.958641	0.958866	0.958654	0.956564	0.956527	0.956342	0.960465	0.960205	0.960461	0.960122	0.960316	0.951773	0.95493	0.954934	0.955455	0.955633	0.953987	0.954637	0.953742	0.953797	0.954161	0.960115	0.959908	0.960192	0.957958	0.959587	0.961125	0.961484	0.96125	0.961399	0.961783	0.961863	0.961875	0.96164	0.961923	0.961981	0.961803	0.961707	0.961963	0.961842	0.961884	0.961673	0.961658	0.961855	0.961889	0.961834	0.961844	0.962581	0.961555	0.961564	0.961537	0.962984	0.95861	0.958724	0.959164	0.960598	0.960795	0.958795	0.958702	0.958786	0.959904	0.959818	0.958601	0.958248	0.958822
K1306	K1306_HLHG_USA_20130815	0.959364	0.959292	0.959301	0.959457	0.959399	0.959281	0.959291	0.959404	0.959476	0.959265	0.959247	0.959379	0.959348	0.959245	0.959487	0.959395	0.95936	0.959367	0.959654	0.959333	0.959357	0.959496	0.959323	0.958562	0.959311	0.959443	0.959336	0.959602	0.959466	0.959629	0.959509	0.9572	0.959242	0.95922	0.959578	0.959742	0.959206	0.959502	0.960648	0.957054	0.960018	0.957927	0.95989	0.959934	0.959091	0.957175	0.959825	0.958846	0.960052	0.960115	0.960486	0.960363	0.959044	0.960289	0.95992	0.960132	0.960551	0.960775	0.960587	0.960227	0.960061	0.959665	0.960678	0.960761	0.960421	0.961111	0.96088	0.969526	0.971305	0.967993	0.968993	0.968947	0.968912	0.96906	0.969307	0.968962	0.96872	0.969034	0.968902	0.968965	0.968898	0.968931	0.968992	0.968917	0.968824	0.968966	0.968864	0.968911	0.968612	0.966399	0.96647	0.969986	0.968535	0.969985	0.969165	0.96954	0.989706	0.989928	0.989979	0.989988	0.98988	0.989935	0.990099	1	0.965994	0.966094	0.966975	0.957097	0.957006	0.956814	0.960475	0.957252	0.957093	0.958056	0.95781	0.95785	0.961041	0.958369	0.958022	0.957418	0.95768	0.957423	0.957228	0.957377	0.957203	0.956955	0.957151	0.957381	0.955855	0.960989	0.956835	0.95701	0.955287	0.955183	0.955307	0.952298	0.952283	0.952298	0.952358	0.947634	0.949912	0.950147	0.951282	0.952484	0.953767	0.955074	0.957684	0.95774	0.957611	0.957686	0.957718	0.957491	0.957637	0.957686	0.957675	0.957671	0.957673	0.957599	0.957686	0.957739	0.957684	0.957629	0.957638	0.957697	0.957578	0.957591	0.957605	0.957842	0.957545	0.955573	0.955918	0.955761	0.959844	0.959483	0.959802	0.959389	0.959605	0.950885	0.953878	0.953961	0.954755	0.95504	0.953407	0.953772	0.953032	0.953388	0.953587	0.959158	0.959099	0.959101	0.957317	0.95912	0.960415	0.961124	0.96041	0.960809	0.960863	0.960986	0.960905	0.960627	0.960957	0.960968	0.960857	0.960712	0.960962	0.960817	0.960944	0.960697	0.960558	0.960872	0.960989	0.960883	0.960828	0.961583	0.960707	0.96078	0.960748	0.962206	0.957759	0.957852	0.958563	0.959651	0.959851	0.958253	0.958287	0.957866	0.959287	0.959364	0.957453	0.957282	0.957716
K1310	K1310_HLHG_USA_20130815	0.957182	0.957301	0.95731	0.957309	0.95734	0.957277	0.957294	0.957392	0.957248	0.957412	0.95739	0.957411	0.957316	0.957108	0.957395	0.957285	0.957389	0.957456	0.957437	0.957317	0.957477	0.957634	0.957094	0.957367	0.957455	0.957485	0.957354	0.957599	0.957531	0.957529	0.957486	0.955203	0.957392	0.957369	0.95797	0.957894	0.957724	0.957355	0.95849	0.955757	0.958786	0.956969	0.958973	0.958738	0.957722	0.955497	0.958535	0.957322	0.958656	0.958231	0.959228	0.959078	0.957445	0.9589	0.958187	0.959181	0.959231	0.959377	0.959209	0.959546	0.959221	0.958035	0.959185	0.959138	0.959142	0.959475	0.959815	0.969496	0.973533	0.970017	0.969885	0.969795	0.969753	0.969678	0.970123	0.969783	0.96957	0.969973	0.969721	0.969649	0.969523	0.96991	0.96986	0.969625	0.969803	0.969873	0.969693	0.969613	0.969691	0.967258	0.967206	0.971522	0.970487	0.970281	0.970584	0.968718	0.966676	0.966873	0.96671	0.966951	0.96675	0.966827	0.966904	0.965994	1	0.997611	0.985602	0.960249	0.96021	0.96024	0.962466	0.960376	0.960602	0.960118	0.960135	0.960081	0.96335	0.960539	0.960178	0.959857	0.960734	0.960359	0.96033	0.960296	0.960878	0.95931	0.959638	0.959606	0.958341	0.963159	0.959588	0.959635	0.957842	0.957745	0.957903	0.954443	0.954436	0.954355	0.954631	0.950525	0.953255	0.952827	0.953619	0.95469	0.956766	0.956752	0.962028	0.961969	0.961982	0.961983	0.961915	0.961973	0.961909	0.962081	0.962016	0.961983	0.961958	0.96196	0.96207	0.962023	0.961954	0.961926	0.961914	0.962036	0.962056	0.961862	0.961891	0.96214	0.961982	0.960453	0.960734	0.962029	0.966951	0.966074	0.967003	0.966723	0.961058	0.952771	0.955273	0.955192	0.955214	0.955418	0.955085	0.955634	0.953692	0.953798	0.954218	0.961013	0.960898	0.960862	0.959035	0.961301	0.959683	0.960113	0.959961	0.960283	0.960855	0.960893	0.960924	0.960597	0.960883	0.960931	0.960821	0.960684	0.960861	0.960909	0.960913	0.960714	0.960537	0.960816	0.960942	0.960875	0.960777	0.961379	0.959243	0.959417	0.959293	0.961055	0.95949	0.959482	0.960126	0.960406	0.960347	0.958148	0.958272	0.95931	0.961419	0.961196	0.958424	0.958315	0.958621
K1305	K1305_HLHG_USA_20130815	0.957342	0.957256	0.95735	0.957394	0.957389	0.9573	0.957309	0.957505	0.957404	0.957453	0.957491	0.957395	0.957441	0.957347	0.957451	0.957373	0.957489	0.957467	0.957586	0.957403	0.957577	0.957687	0.957291	0.957381	0.957524	0.957565	0.957374	0.957615	0.957557	0.957689	0.957558	0.955351	0.957622	0.957468	0.958395	0.958418	0.958055	0.957559	0.958595	0.955945	0.958985	0.957058	0.959159	0.958929	0.957892	0.955632	0.958775	0.957536	0.958907	0.958354	0.959355	0.959307	0.957518	0.959204	0.958454	0.959436	0.959461	0.95946	0.959448	0.959556	0.959419	0.958232	0.959341	0.95933	0.959242	0.95962	0.959986	0.969686	0.973626	0.970232	0.970085	0.969988	0.970071	0.969977	0.970381	0.970128	0.969924	0.970241	0.969932	0.969972	0.969886	0.970201	0.970037	0.969946	0.970044	0.970179	0.969936	0.969921	0.969857	0.967195	0.967286	0.971429	0.970494	0.970633	0.970636	0.969112	0.966828	0.966924	0.966889	0.967096	0.966965	0.966895	0.967066	0.966094	0.997611	1	0.985919	0.96029	0.960299	0.960373	0.962431	0.960238	0.960662	0.960387	0.960085	0.96013	0.963326	0.960623	0.960315	0.959893	0.960829	0.960384	0.960368	0.960247	0.961095	0.959474	0.959747	0.959728	0.958468	0.963143	0.95973	0.959857	0.957974	0.957938	0.958062	0.95459	0.954485	0.954434	0.954668	0.950673	0.95331	0.952992	0.953662	0.954933	0.957023	0.956792	0.962225	0.962135	0.962114	0.962173	0.962046	0.962048	0.962055	0.962205	0.962094	0.9621	0.961991	0.962054	0.962214	0.962119	0.962154	0.962031	0.962056	0.962164	0.962191	0.961957	0.961949	0.962314	0.96206	0.960547	0.96092	0.962101	0.967186	0.966318	0.96702	0.96671	0.960944	0.952986	0.955035	0.95499	0.955139	0.955349	0.955336	0.95586	0.95388	0.954035	0.954415	0.961134	0.961075	0.961025	0.959154	0.961174	0.959743	0.960077	0.959764	0.960171	0.960855	0.960913	0.960985	0.960659	0.96102	0.960923	0.960852	0.960716	0.960959	0.960945	0.960995	0.960727	0.960481	0.960809	0.960962	0.960841	0.960747	0.961356	0.959504	0.959487	0.959427	0.961224	0.959608	0.959649	0.960001	0.960584	0.96052	0.958214	0.958333	0.959157	0.961476	0.961279	0.9587	0.958426	0.958771
Ma_PCC9717	Ma_PCC9717_France_UG	0.95785	0.957877	0.958119	0.957956	0.95788	0.957729	0.957862	0.957977	0.957875	0.957939	0.957906	0.957896	0.957962	0.958058	0.958003	0.95807	0.957924	0.958021	0.958086	0.957976	0.957909	0.958415	0.958576	0.958383	0.958013	0.958093	0.957915	0.958065	0.958018	0.958215	0.957818	0.956277	0.958306	0.958469	0.958916	0.958976	0.958567	0.958058	0.959469	0.956367	0.959261	0.957434	0.959275	0.95936	0.958345	0.956452	0.958987	0.957999	0.959274	0.959153	0.959553	0.959609	0.957995	0.959746	0.959252	0.960024	0.960032	0.959971	0.95987	0.959883	0.960034	0.958998	0.960016	0.959909	0.959957	0.960113	0.960392	0.970011	0.973968	0.97023	0.970112	0.969898	0.97014	0.969987	0.97042	0.970128	0.970005	0.970254	0.969988	0.970026	0.970018	0.970194	0.969976	0.970002	0.970073	0.970095	0.970027	0.969978	0.970198	0.967817	0.968044	0.971846	0.97091	0.97122	0.97134	0.969953	0.967434	0.967667	0.967475	0.967519	0.967585	0.967546	0.967507	0.966975	0.985602	0.985919	1	0.961101	0.961126	0.960884	0.96269	0.960928	0.960943	0.961495	0.96054	0.960611	0.963575	0.961238	0.961148	0.960588	0.961587	0.960997	0.960994	0.961126	0.96139	0.960134	0.960569	0.960348	0.959081	0.963169	0.960205	0.960385	0.958488	0.958252	0.958366	0.954579	0.954537	0.954333	0.954841	0.951484	0.9534	0.953241	0.953858	0.955119	0.957372	0.956976	0.962832	0.962766	0.962831	0.962825	0.962738	0.962729	0.962812	0.962858	0.962816	0.962779	0.962924	0.962814	0.962991	0.96285	0.962943	0.96277	0.962799	0.962686	0.962965	0.962725	0.962721	0.962979	0.96277	0.960443	0.960979	0.962809	0.968021	0.966904	0.96796	0.967445	0.962114	0.953065	0.956072	0.956198	0.956283	0.956232	0.956017	0.956549	0.953954	0.954118	0.954582	0.961621	0.961468	0.961551	0.960091	0.962166	0.961006	0.960815	0.96104	0.96136	0.961441	0.961597	0.961584	0.961245	0.961406	0.961446	0.961373	0.961412	0.961603	0.961475	0.961507	0.96133	0.961067	0.961371	0.961566	0.961564	0.961374	0.961829	0.960417	0.960495	0.960454	0.962076	0.960254	0.960556	0.960477	0.960645	0.960563	0.958904	0.959128	0.959842	0.962437	0.96213	0.959407	0.959219	0.959297
M19BS1	M19BS1_MG_B_20180821	0.950969	0.951154	0.95118	0.95116	0.951021	0.951061	0.951035	0.951349	0.951211	0.951191	0.951102	0.951324	0.951143	0.951206	0.951166	0.951131	0.951097	0.951263	0.951265	0.951166	0.951132	0.951397	0.950946	0.950741	0.951336	0.951228	0.951212	0.951235	0.951266	0.951608	0.95123	0.9488	0.950877	0.951427	0.951268	0.951369	0.951039	0.951282	0.9518	0.948838	0.951974	0.950151	0.952021	0.951514	0.950623	0.948504	0.951346	0.950212	0.95131	0.951443	0.951581	0.951624	0.94996	0.951439	0.951383	0.951577	0.951849	0.951776	0.951758	0.951508	0.952048	0.951217	0.951837	0.951833	0.951748	0.952059	0.952122	0.958106	0.959486	0.958211	0.959668	0.959427	0.959671	0.959526	0.960008	0.959467	0.959338	0.959768	0.959667	0.959359	0.959588	0.959582	0.959669	0.95962	0.959617	0.959625	0.959564	0.959297	0.959619	0.957871	0.957848	0.960172	0.960468	0.959534	0.959631	0.959023	0.958492	0.958616	0.958664	0.95858	0.958603	0.958385	0.958516	0.957097	0.960249	0.96029	0.961101	1	0.999534	0.992331	0.988002	0.988587	0.989405	0.981633	0.981309	0.980357	0.982572	0.980044	0.981329	0.980235	0.980461	0.979856	0.979733	0.979657	0.979566	0.978677	0.979179	0.977534	0.975469	0.980526	0.976295	0.976471	0.971086	0.971041	0.971231	0.959388	0.959262	0.959187	0.959581	0.956308	0.955105	0.955144	0.956073	0.961548	0.960963	0.961747	0.959635	0.959515	0.959698	0.959679	0.95969	0.959595	0.95955	0.959495	0.959763	0.959672	0.959737	0.959583	0.959682	0.959634	0.959747	0.95965	0.959544	0.959592	0.959607	0.95964	0.959692	0.959701	0.959661	0.959708	0.959345	0.959825	0.960529	0.960341	0.960637	0.960741	0.958429	0.952191	0.954121	0.954265	0.953816	0.954053	0.954776	0.956277	0.95216	0.952366	0.952416	0.959737	0.959675	0.95957	0.957878	0.960304	0.957457	0.957254	0.957546	0.9576	0.96074	0.960792	0.960678	0.960285	0.960669	0.960713	0.960797	0.960587	0.960748	0.960825	0.960663	0.960735	0.960709	0.960714	0.960738	0.960917	0.960764	0.96143	0.958495	0.958495	0.958523	0.95973	0.96369	0.963726	0.963816	0.962754	0.962712	0.95847	0.958545	0.959647	0.958848	0.958651	0.957257	0.957341	0.957706
M20BS1	M20BS1_MG_B_20180821	0.950873	0.951178	0.951232	0.951196	0.951045	0.951066	0.951032	0.951221	0.951266	0.951193	0.951057	0.951228	0.951216	0.951232	0.951139	0.951162	0.951066	0.951273	0.951292	0.951152	0.9511	0.951305	0.950949	0.950622	0.951301	0.951073	0.951139	0.951089	0.951111	0.951458	0.951111	0.948852	0.950834	0.95136	0.951231	0.951275	0.951049	0.951208	0.951758	0.948749	0.951879	0.950103	0.951943	0.951363	0.950483	0.948522	0.951227	0.950203	0.951137	0.951399	0.951585	0.951654	0.949794	0.951455	0.951189	0.951518	0.951799	0.951834	0.951788	0.951371	0.951969	0.951032	0.951937	0.951812	0.951817	0.952151	0.952119	0.957984	0.95935	0.958164	0.959575	0.959405	0.959611	0.959514	0.959923	0.959433	0.959306	0.959686	0.95941	0.959422	0.959533	0.959481	0.959542	0.95939	0.959384	0.959311	0.95936	0.959326	0.95944	0.957735	0.957689	0.959948	0.96049	0.959456	0.959364	0.958931	0.9586	0.958516	0.958568	0.958467	0.958526	0.958496	0.958493	0.957006	0.96021	0.960299	0.961126	0.999534	1	0.992286	0.987895	0.988581	0.989561	0.981508	0.981074	0.980248	0.982476	0.979868	0.981155	0.980123	0.980328	0.979697	0.979554	0.979478	0.979555	0.978506	0.979142	0.977587	0.975367	0.980488	0.976235	0.976512	0.971082	0.970943	0.971214	0.959413	0.959199	0.959169	0.95956	0.956231	0.955021	0.955148	0.955893	0.96157	0.961051	0.961424	0.959596	0.959564	0.959633	0.959624	0.959727	0.959611	0.959501	0.959497	0.959732	0.95962	0.959653	0.959552	0.959538	0.95971	0.95975	0.959639	0.959536	0.959488	0.959578	0.959599	0.959606	0.959673	0.959617	0.959703	0.959308	0.959806	0.960695	0.960275	0.960535	0.960591	0.958438	0.952212	0.954137	0.954336	0.953876	0.954072	0.954708	0.956284	0.95217	0.952245	0.952337	0.959544	0.9595	0.95953	0.957715	0.960229	0.95746	0.95738	0.957486	0.957405	0.960782	0.960782	0.960583	0.960494	0.960607	0.960645	0.960686	0.960693	0.960759	0.960798	0.960563	0.960642	0.960626	0.960613	0.960604	0.960876	0.960712	0.96138	0.958539	0.958506	0.958574	0.959823	0.963773	0.963691	0.963708	0.962709	0.962672	0.958383	0.958492	0.959502	0.958761	0.958635	0.957148	0.957347	0.957663
Ma_FACHB524	Ma_FACHB524_China_UG	0.95096	0.95112	0.951328	0.951165	0.951158	0.951135	0.951097	0.951261	0.951294	0.951215	0.95109	0.951278	0.951272	0.951183	0.951285	0.951066	0.951118	0.951279	0.951348	0.951194	0.951132	0.951362	0.950765	0.950585	0.95094	0.950985	0.950955	0.95092	0.950898	0.95138	0.950931	0.948512	0.950599	0.951363	0.951211	0.951294	0.951053	0.951088	0.952048	0.948189	0.95162	0.949688	0.951792	0.951321	0.950368	0.948122	0.950698	0.950055	0.95096	0.95077	0.951192	0.951583	0.949741	0.9514	0.950957	0.951431	0.951644	0.951704	0.951648	0.951267	0.951611	0.950706	0.951554	0.951629	0.951452	0.951973	0.952135	0.957809	0.959087	0.957998	0.959449	0.959309	0.959465	0.959352	0.959833	0.959434	0.959283	0.959675	0.959464	0.959299	0.959434	0.959545	0.959467	0.959374	0.959479	0.959374	0.959329	0.959249	0.959019	0.957516	0.957509	0.959985	0.960313	0.959586	0.959003	0.958724	0.958501	0.958489	0.958446	0.958434	0.958402	0.958435	0.958339	0.956814	0.96024	0.960373	0.960884	0.992331	0.992286	1	0.988344	0.98891	0.98991	0.981621	0.981268	0.980682	0.982843	0.97989	0.981489	0.980201	0.980385	0.979964	0.979846	0.979599	0.979284	0.978321	0.97879	0.977285	0.974906	0.980498	0.975905	0.976147	0.970595	0.970883	0.971129	0.959203	0.95909	0.959159	0.959408	0.956236	0.954885	0.955381	0.955863	0.961724	0.960708	0.961366	0.95957	0.959416	0.959565	0.959607	0.959539	0.959475	0.959466	0.959533	0.959553	0.959551	0.959676	0.959552	0.959498	0.959556	0.959575	0.959499	0.959545	0.959625	0.959539	0.959543	0.959594	0.959628	0.959558	0.959576	0.959189	0.959521	0.960541	0.96009	0.960391	0.960553	0.958133	0.95235	0.954002	0.954053	0.953336	0.953857	0.954702	0.955871	0.952092	0.952212	0.951926	0.959427	0.95928	0.959399	0.957616	0.959976	0.956793	0.957523	0.957028	0.956993	0.960409	0.960519	0.960228	0.960056	0.960273	0.960304	0.960404	0.960257	0.960331	0.960461	0.960409	0.960334	0.960375	0.960375	0.96034	0.960537	0.960431	0.961059	0.958081	0.958098	0.958055	0.959613	0.963103	0.96336	0.963552	0.962519	0.962556	0.957861	0.958121	0.959534	0.958892	0.958657	0.957366	0.957291	0.95746
Ma_FCY27	Ma_FCY27_SKorea_UG	0.954399	0.954495	0.954642	0.954484	0.954486	0.954422	0.954472	0.954605	0.954557	0.954462	0.954456	0.954558	0.954607	0.954568	0.954531	0.954553	0.954647	0.954528	0.954501	0.954562	0.954598	0.954636	0.954168	0.954203	0.954074	0.954218	0.954082	0.954106	0.954071	0.954376	0.954219	0.951913	0.954036	0.954638	0.954442	0.954471	0.954195	0.954225	0.955157	0.952253	0.955269	0.953464	0.955239	0.955051	0.95394	0.952294	0.95507	0.95379	0.954854	0.955007	0.955158	0.95475	0.952921	0.954842	0.954542	0.954946	0.95483	0.954781	0.954757	0.954726	0.955094	0.954363	0.955111	0.955216	0.955079	0.955239	0.955475	0.960787	0.961902	0.960977	0.962038	0.961929	0.962038	0.962127	0.96224	0.961996	0.961942	0.962239	0.961963	0.962023	0.962037	0.962099	0.962074	0.961972	0.96197	0.962007	0.962005	0.961996	0.961713	0.960484	0.960475	0.962337	0.962582	0.962273	0.962739	0.961422	0.960996	0.960919	0.96101	0.961005	0.9609	0.960916	0.961029	0.960475	0.962466	0.962431	0.96269	0.988002	0.987895	0.988344	1	0.989477	0.987777	0.982558	0.982054	0.981306	0.98291	0.981074	0.98209	0.981569	0.981242	0.981063	0.980516	0.980792	0.98039	0.980135	0.980447	0.978662	0.977026	0.980612	0.977409	0.977355	0.972739	0.972515	0.97308	0.962031	0.962073	0.962068	0.962099	0.95989	0.957446	0.957603	0.958186	0.964917	0.96385	0.964102	0.961754	0.961837	0.961738	0.961766	0.961841	0.961769	0.961663	0.961924	0.961839	0.96171	0.961801	0.961774	0.961748	0.961935	0.961914	0.961692	0.961796	0.961761	0.96181	0.961747	0.961767	0.961966	0.961731	0.961473	0.961261	0.961792	0.962458	0.962148	0.962272	0.961996	0.960714	0.954707	0.956727	0.956664	0.956633	0.956595	0.957643	0.958992	0.955078	0.955262	0.955248	0.961275	0.961224	0.961334	0.960063	0.961774	0.959775	0.959732	0.959691	0.959793	0.963698	0.963689	0.963668	0.963463	0.96362	0.963673	0.963679	0.963642	0.963632	0.963703	0.963736	0.963686	0.963581	0.963728	0.963711	0.96371	0.96367	0.964113	0.961919	0.961968	0.961964	0.9627	0.966101	0.965762	0.966243	0.965667	0.965626	0.960644	0.960941	0.962462	0.960622	0.960431	0.959114	0.959275	0.959474
Ma_TAIHU98	Ma_TAIHU98_China_UG	0.951583	0.951802	0.951768	0.95181	0.951687	0.95168	0.951645	0.951867	0.95185	0.951749	0.951674	0.951894	0.951769	0.95181	0.95184	0.95178	0.951715	0.951838	0.951909	0.951734	0.951643	0.951936	0.950882	0.950809	0.950988	0.950959	0.950904	0.950892	0.950872	0.951266	0.950948	0.948936	0.950927	0.951742	0.95158	0.95179	0.951414	0.951651	0.952376	0.948802	0.95194	0.950284	0.951958	0.951674	0.950556	0.948245	0.951282	0.950425	0.951164	0.951394	0.951708	0.951766	0.949969	0.951539	0.951105	0.951227	0.951802	0.951592	0.95177	0.951536	0.951752	0.951114	0.952028	0.951999	0.951903	0.952202	0.952305	0.958424	0.959398	0.958439	0.959189	0.959137	0.959262	0.959333	0.959644	0.959183	0.959161	0.959359	0.959229	0.959282	0.95931	0.959273	0.959289	0.959188	0.959195	0.959161	0.959139	0.95911	0.959238	0.957514	0.957496	0.960344	0.960115	0.959512	0.959585	0.959469	0.958486	0.958301	0.958379	0.958289	0.958265	0.958184	0.958316	0.957252	0.960376	0.960238	0.960928	0.988587	0.988581	0.98891	0.989477	1	0.988042	0.981653	0.980717	0.980437	0.982726	0.979627	0.981261	0.979933	0.980788	0.980094	0.979926	0.979658	0.979811	0.978361	0.978981	0.977493	0.975145	0.980374	0.975977	0.976301	0.971114	0.971103	0.971177	0.959635	0.959495	0.959578	0.95966	0.956629	0.95494	0.955272	0.955938	0.961732	0.960767	0.961667	0.959759	0.959776	0.959831	0.959725	0.959808	0.959772	0.959657	0.959671	0.959953	0.959727	0.959832	0.959754	0.959677	0.959758	0.959824	0.95983	0.959729	0.959779	0.95966	0.959729	0.959706	0.959802	0.959678	0.959608	0.958964	0.959664	0.960498	0.960327	0.960912	0.960912	0.958655	0.952122	0.954116	0.954238	0.954205	0.954337	0.954604	0.956245	0.952536	0.952434	0.952348	0.959671	0.95955	0.95966	0.957852	0.960402	0.957159	0.957306	0.957046	0.957087	0.961137	0.961149	0.961026	0.960865	0.961042	0.961055	0.961147	0.961127	0.96112	0.961146	0.960987	0.96113	0.960984	0.961188	0.961172	0.961234	0.961108	0.961441	0.958238	0.958172	0.958205	0.960233	0.963786	0.963968	0.963689	0.962701	0.962789	0.958082	0.958071	0.959767	0.958717	0.958332	0.957438	0.957372	0.957879
Ma_NIES98	Ma_NIES98_Japan_UG	0.951123	0.951206	0.951367	0.951372	0.951245	0.951201	0.951147	0.951382	0.951392	0.951305	0.951215	0.951382	0.951295	0.951329	0.951374	0.951224	0.951267	0.951295	0.95138	0.951234	0.951306	0.951621	0.951033	0.950897	0.951168	0.95104	0.951065	0.951008	0.951036	0.951441	0.951154	0.948972	0.95106	0.951423	0.951234	0.95145	0.951089	0.951417	0.952116	0.94894	0.951653	0.950001	0.951915	0.951801	0.950679	0.94887	0.951379	0.950411	0.951513	0.951076	0.951916	0.951566	0.949727	0.951607	0.951157	0.951563	0.951745	0.951674	0.951672	0.951439	0.951813	0.951076	0.951901	0.951991	0.951769	0.952194	0.951979	0.958041	0.959579	0.958431	0.959604	0.959411	0.959442	0.959569	0.959885	0.959389	0.959391	0.959762	0.959392	0.959544	0.959592	0.959466	0.959606	0.959379	0.959446	0.959327	0.959406	0.959417	0.959606	0.957842	0.957651	0.960162	0.960457	0.959874	0.959551	0.958903	0.958576	0.958588	0.958693	0.958652	0.958567	0.958492	0.958566	0.957093	0.960602	0.960662	0.960943	0.989405	0.989561	0.98991	0.987777	0.988042	1	0.981698	0.981243	0.980412	0.982732	0.979811	0.981417	0.980253	0.981165	0.980541	0.980272	0.980287	0.979417	0.978436	0.979004	0.977557	0.975465	0.980286	0.97584	0.976132	0.970874	0.97092	0.971165	0.958849	0.958797	0.959005	0.959258	0.956421	0.95502	0.955294	0.955742	0.961702	0.960886	0.96107	0.959607	0.959548	0.959546	0.959595	0.9596	0.959413	0.959402	0.959386	0.95948	0.95953	0.959549	0.959575	0.959582	0.959526	0.959438	0.95955	0.959398	0.959377	0.959455	0.959524	0.959567	0.959603	0.95954	0.959444	0.959126	0.959703	0.960869	0.960415	0.960945	0.960788	0.958372	0.95229	0.953957	0.954068	0.953705	0.953701	0.954333	0.955952	0.9523	0.952339	0.952482	0.959376	0.959418	0.959435	0.957565	0.960403	0.957425	0.95704	0.957387	0.957316	0.960645	0.960582	0.960447	0.960241	0.960281	0.960291	0.960367	0.960455	0.960556	0.960564	0.96057	0.960418	0.960402	0.960383	0.960557	0.960645	0.960533	0.961518	0.958132	0.958077	0.958142	0.959774	0.963224	0.9634	0.963515	0.962663	0.962726	0.958274	0.958314	0.959702	0.959033	0.958978	0.957291	0.957509	0.957852
Ma_NIES4285	Ma_NIES4285_Japan_UG	0.951125	0.95127	0.95129	0.951431	0.951313	0.951226	0.95123	0.951348	0.951396	0.951328	0.951254	0.951357	0.951369	0.951264	0.951357	0.951287	0.951302	0.951368	0.951409	0.951276	0.951294	0.951431	0.951318	0.950782	0.950824	0.950761	0.950682	0.950727	0.950716	0.951148	0.950791	0.949093	0.950832	0.951206	0.951359	0.951426	0.950846	0.95109	0.95231	0.949148	0.952087	0.949939	0.951781	0.951698	0.950523	0.948691	0.951322	0.950319	0.951248	0.951228	0.95178	0.951766	0.950064	0.951623	0.951236	0.951451	0.951919	0.951862	0.951889	0.951493	0.952	0.950795	0.95179	0.951791	0.951685	0.952099	0.952478	0.958432	0.959439	0.958897	0.959866	0.959739	0.960005	0.959792	0.960066	0.95968	0.959643	0.959878	0.959772	0.959617	0.959868	0.959798	0.959894	0.959545	0.959672	0.959618	0.959635	0.959664	0.960045	0.957294	0.957203	0.96049	0.959879	0.959563	0.959827	0.959246	0.959267	0.959103	0.959216	0.959001	0.959077	0.958913	0.959174	0.958056	0.960118	0.960387	0.961495	0.981633	0.981508	0.981621	0.982558	0.981653	0.981698	1	0.981556	0.980519	0.983274	0.980397	0.981083	0.98001	0.980829	0.980323	0.98016	0.980095	0.981538	0.981291	0.98226	0.979187	0.974517	0.980372	0.977788	0.978034	0.97036	0.970403	0.970452	0.959982	0.959776	0.959746	0.960197	0.956056	0.955842	0.955346	0.956609	0.962318	0.961109	0.961298	0.959753	0.959661	0.959818	0.95976	0.959722	0.959706	0.959575	0.95972	0.959819	0.959727	0.959786	0.959776	0.959799	0.959709	0.959878	0.959774	0.959715	0.959673	0.959707	0.959743	0.959728	0.959736	0.959669	0.959461	0.959094	0.959618	0.960614	0.960496	0.960678	0.960528	0.95888	0.952361	0.954235	0.954246	0.954016	0.95418	0.954743	0.956207	0.952519	0.952578	0.952442	0.960324	0.960415	0.960317	0.958485	0.960605	0.957183	0.958012	0.957413	0.957783	0.96164	0.961804	0.961622	0.961304	0.961504	0.961578	0.961597	0.96158	0.96173	0.961631	0.961554	0.961385	0.961426	0.961481	0.961604	0.961696	0.961678	0.961861	0.958267	0.958237	0.958208	0.960135	0.963595	0.963919	0.963673	0.962816	0.96284	0.958301	0.95833	0.960018	0.958933	0.95871	0.957583	0.957526	0.957676
Ma_DA14	Ma_DA14_China_UG	0.951305	0.951396	0.951545	0.951492	0.951337	0.951355	0.95144	0.951597	0.951377	0.951484	0.951348	0.951489	0.951604	0.951515	0.951445	0.951552	0.951436	0.951561	0.951659	0.95145	0.951476	0.951605	0.951036	0.951118	0.951217	0.95127	0.951141	0.951162	0.951205	0.951371	0.951185	0.948988	0.9506	0.951012	0.951697	0.951948	0.951284	0.951142	0.952708	0.949331	0.952067	0.950208	0.952184	0.951889	0.950885	0.948545	0.951645	0.950603	0.951651	0.951601	0.952277	0.951628	0.950005	0.951537	0.951255	0.951634	0.951989	0.951927	0.951851	0.951768	0.952312	0.951336	0.952224	0.952072	0.952133	0.952433	0.952285	0.958252	0.959607	0.959046	0.95944	0.959196	0.959458	0.959396	0.959672	0.959259	0.959181	0.95954	0.959318	0.959299	0.959274	0.959601	0.959449	0.959092	0.959357	0.959047	0.95915	0.959102	0.959736	0.957533	0.957391	0.960753	0.960715	0.959966	0.960016	0.95907	0.958798	0.958726	0.958689	0.958631	0.958732	0.958567	0.958661	0.95781	0.960135	0.960085	0.96054	0.981309	0.981074	0.981268	0.982054	0.980717	0.981243	0.981556	1	0.988636	0.984927	0.980863	0.982597	0.981485	0.981793	0.981291	0.981127	0.981016	0.979843	0.978645	0.97941	0.978167	0.97586	0.981491	0.97652	0.9768	0.97087	0.970941	0.971313	0.95921	0.959172	0.959128	0.959447	0.95605	0.955227	0.955314	0.956445	0.961879	0.960246	0.961444	0.959885	0.959866	0.95989	0.95992	0.959818	0.959878	0.959686	0.959755	0.960006	0.959914	0.959997	0.959864	0.959819	0.95986	0.959934	0.959809	0.95992	0.959779	0.959829	0.959696	0.959847	0.960127	0.959858	0.959434	0.959184	0.959322	0.960717	0.960405	0.960644	0.960424	0.958711	0.952003	0.953506	0.953521	0.953787	0.953821	0.954268	0.95618	0.952342	0.952257	0.952236	0.959703	0.959744	0.959942	0.957713	0.960464	0.956729	0.956974	0.956644	0.956897	0.960613	0.960753	0.960618	0.960241	0.960623	0.960635	0.960438	0.96025	0.960611	0.960679	0.960512	0.960499	0.96027	0.96055	0.96063	0.960627	0.960604	0.961482	0.958044	0.958044	0.958094	0.959784	0.962898	0.96277	0.963456	0.962268	0.962185	0.957594	0.957625	0.958907	0.959055	0.958658	0.95719	0.95735	0.957434
Ma_PCC7941	Ma_PCC7941_Canada_UG	0.952194	0.952282	0.952372	0.952402	0.952311	0.952233	0.952234	0.952371	0.95238	0.952315	0.95231	0.95239	0.952248	0.952397	0.952345	0.952326	0.952339	0.95238	0.952477	0.952234	0.952343	0.952414	0.952081	0.952245	0.951975	0.952137	0.951967	0.952007	0.952034	0.952249	0.952096	0.949601	0.951521	0.952163	0.952539	0.95264	0.952304	0.952411	0.953701	0.950594	0.953157	0.951546	0.953482	0.952894	0.952028	0.950242	0.953062	0.951696	0.952957	0.952611	0.953222	0.95271	0.950808	0.952504	0.952574	0.952514	0.953108	0.953087	0.953014	0.95287	0.952804	0.95233	0.953222	0.95316	0.953098	0.953361	0.953184	0.958364	0.959191	0.958611	0.959374	0.959283	0.959268	0.959174	0.959455	0.959246	0.959085	0.959236	0.95914	0.959154	0.958992	0.959396	0.959489	0.958954	0.959152	0.958994	0.959077	0.959045	0.959407	0.958239	0.958314	0.960673	0.960027	0.959796	0.959759	0.95865	0.958968	0.959025	0.958966	0.958811	0.959064	0.958886	0.958926	0.95785	0.960081	0.96013	0.960611	0.980357	0.980248	0.980682	0.981306	0.980437	0.980412	0.980519	0.988636	1	0.984008	0.981118	0.981788	0.980877	0.981454	0.981067	0.980834	0.980678	0.979179	0.980549	0.980833	0.97986	0.977717	0.981046	0.976138	0.976361	0.970937	0.970919	0.971758	0.959898	0.959908	0.959759	0.959988	0.957366	0.955211	0.955367	0.956321	0.962033	0.960713	0.961158	0.959778	0.959772	0.95969	0.959796	0.959666	0.959612	0.959572	0.959543	0.959757	0.959759	0.959806	0.959729	0.959732	0.959658	0.959831	0.959645	0.95963	0.9596	0.959754	0.959658	0.959717	0.959981	0.95968	0.959624	0.959336	0.959259	0.960333	0.960347	0.96037	0.960435	0.958672	0.95239	0.954114	0.954068	0.954435	0.954486	0.955074	0.956891	0.952418	0.952436	0.952884	0.959823	0.959745	0.959805	0.957986	0.960349	0.95699	0.957315	0.956996	0.956934	0.960611	0.96082	0.960714	0.960468	0.960761	0.960794	0.96063	0.960706	0.960787	0.960734	0.960717	0.960601	0.960535	0.960699	0.960726	0.960755	0.960707	0.961208	0.959098	0.9592	0.959187	0.959871	0.962506	0.962668	0.963296	0.962287	0.962213	0.957364	0.957396	0.959174	0.958856	0.95865	0.956651	0.956885	0.956932
Ma_FCY26	Ma_FCY26_SKorea_UG	0.954944	0.955039	0.955034	0.955037	0.954993	0.955008	0.954962	0.955147	0.955178	0.955085	0.955055	0.95518	0.955077	0.955017	0.955051	0.95499	0.955036	0.955026	0.955075	0.955078	0.955057	0.954862	0.954823	0.954791	0.954692	0.954773	0.954742	0.954822	0.954653	0.954954	0.954758	0.952788	0.95485	0.955145	0.954984	0.955001	0.954657	0.955177	0.955821	0.952565	0.955702	0.953863	0.955802	0.955385	0.954465	0.952555	0.955445	0.954415	0.955652	0.955268	0.955769	0.955421	0.953656	0.955519	0.955429	0.955362	0.955815	0.955728	0.955752	0.955454	0.955862	0.955096	0.955678	0.955659	0.955558	0.955737	0.955923	0.961596	0.962506	0.961773	0.962634	0.962652	0.962713	0.962839	0.962811	0.962733	0.96266	0.962646	0.962708	0.96278	0.96267	0.962781	0.962731	0.962692	0.962711	0.962708	0.962782	0.962685	0.962879	0.961584	0.961536	0.963695	0.96349	0.963048	0.963618	0.961975	0.961464	0.961505	0.96149	0.961402	0.961563	0.961463	0.961404	0.961041	0.96335	0.963326	0.963575	0.982572	0.982476	0.982843	0.98291	0.982726	0.982732	0.983274	0.984927	0.984008	1	0.985378	0.983363	0.982821	0.982923	0.983013	0.982505	0.982797	0.982563	0.981521	0.981942	0.979962	0.978191	0.982104	0.978819	0.97896	0.973244	0.973064	0.973579	0.962781	0.962811	0.962714	0.962904	0.961041	0.95825	0.957913	0.958422	0.966193	0.964995	0.964745	0.962641	0.962684	0.962656	0.962651	0.96271	0.962532	0.962662	0.962697	0.962722	0.962644	0.962726	0.962703	0.962743	0.962788	0.962687	0.962728	0.962763	0.96281	0.962701	0.962759	0.962681	0.962818	0.962678	0.962463	0.962295	0.962805	0.963157	0.96291	0.963185	0.963022	0.961426	0.955815	0.95739	0.957417	0.957688	0.957422	0.958103	0.959483	0.955519	0.955737	0.955748	0.962339	0.962176	0.962376	0.96093	0.962421	0.959919	0.960081	0.959886	0.960134	0.964071	0.964121	0.964098	0.963954	0.964087	0.964057	0.963995	0.96406	0.964073	0.964131	0.964048	0.964029	0.963891	0.964037	0.964113	0.964108	0.964029	0.964187	0.962461	0.962463	0.962446	0.9632	0.966211	0.96645	0.966549	0.966104	0.965922	0.961342	0.961381	0.962895	0.961466	0.961311	0.959834	0.959892	0.960251
Msp_S702	Msp_OC_L_20101000_S702	0.951275	0.951263	0.95128	0.951492	0.951474	0.951365	0.951369	0.95146	0.951524	0.951401	0.951376	0.951512	0.951356	0.951333	0.951484	0.951437	0.95131	0.951227	0.951715	0.951298	0.951335	0.952091	0.951272	0.951228	0.950937	0.951039	0.950872	0.950982	0.950982	0.951045	0.950765	0.949234	0.951188	0.951313	0.952024	0.95212	0.951709	0.951484	0.952935	0.949352	0.952343	0.950043	0.952176	0.952077	0.951165	0.948947	0.951804	0.950584	0.951824	0.951877	0.952287	0.952252	0.950221	0.95206	0.951819	0.952006	0.952118	0.952017	0.952017	0.952144	0.952062	0.951291	0.952611	0.952467	0.952497	0.952775	0.952914	0.958577	0.959833	0.959298	0.960244	0.960101	0.96027	0.960238	0.96044	0.960216	0.959914	0.960255	0.960155	0.960144	0.960083	0.960319	0.960237	0.959889	0.960056	0.959945	0.960067	0.959966	0.959997	0.958498	0.958505	0.961209	0.960904	0.9603	0.959839	0.959177	0.95939	0.959303	0.959303	0.959129	0.95939	0.959303	0.95936	0.958369	0.960539	0.960623	0.961238	0.980044	0.979868	0.97989	0.981074	0.979627	0.979811	0.980397	0.980863	0.981118	0.985378	1	0.980223	0.979968	0.981757	0.98155	0.981105	0.981046	0.979716	0.979899	0.980075	0.979266	0.976473	0.980886	0.976794	0.977132	0.970529	0.970427	0.970939	0.959324	0.959198	0.959093	0.959413	0.956349	0.954872	0.955288	0.956207	0.961599	0.960993	0.961248	0.95997	0.960144	0.960013	0.960047	0.960117	0.96025	0.959859	0.960085	0.960247	0.960078	0.960015	0.959969	0.960203	0.960225	0.960146	0.960173	0.960064	0.959913	0.960204	0.959931	0.959994	0.960406	0.960032	0.959887	0.959474	0.959473	0.9606	0.960505	0.960701	0.96074	0.958728	0.952304	0.953931	0.953917	0.954127	0.954041	0.954813	0.956793	0.952275	0.952392	0.952516	0.960253	0.960148	0.960347	0.957986	0.960344	0.957197	0.957323	0.956777	0.957219	0.960595	0.960679	0.960608	0.960283	0.960564	0.960553	0.960547	0.960508	0.96054	0.960541	0.960671	0.960577	0.960422	0.960614	0.960722	0.960578	0.960552	0.961376	0.958838	0.958899	0.958775	0.960109	0.962863	0.962884	0.96385	0.962501	0.962364	0.957715	0.957687	0.959516	0.958729	0.958617	0.957111	0.957126	0.957364
Ma_NIES298	Ma_NIES298_Japan_UG	0.951461	0.951756	0.951628	0.951649	0.951553	0.95149	0.951521	0.951594	0.951748	0.951603	0.95157	0.95165	0.95171	0.951671	0.95161	0.95169	0.951595	0.951584	0.951603	0.951631	0.951564	0.95207	0.951474	0.95131	0.9513	0.951347	0.951272	0.951343	0.951257	0.951411	0.951366	0.949459	0.951168	0.951389	0.951786	0.951823	0.951616	0.951817	0.952646	0.949594	0.952308	0.950737	0.952467	0.952514	0.951392	0.949299	0.952164	0.950845	0.952145	0.951902	0.952432	0.952548	0.950781	0.952221	0.952114	0.952234	0.952388	0.952303	0.95236	0.95246	0.95246	0.951697	0.952601	0.952526	0.952477	0.952709	0.952765	0.958486	0.960118	0.959126	0.960346	0.960172	0.960122	0.96031	0.960695	0.960148	0.960106	0.960369	0.960182	0.960286	0.960259	0.960283	0.960242	0.9601	0.960248	0.960058	0.960248	0.960159	0.960261	0.958199	0.958119	0.961099	0.961006	0.960307	0.960161	0.959359	0.959074	0.959041	0.959256	0.959098	0.959165	0.958962	0.959191	0.958022	0.960178	0.960315	0.961148	0.981329	0.981155	0.981489	0.98209	0.981261	0.981417	0.981083	0.982597	0.981788	0.983363	0.980223	1	0.985607	0.983434	0.98266	0.982513	0.982449	0.979404	0.978604	0.979159	0.977408	0.976149	0.98125	0.976127	0.9763	0.970376	0.970331	0.970511	0.959061	0.959083	0.958992	0.959235	0.956172	0.954956	0.954593	0.956027	0.961659	0.960634	0.961598	0.959782	0.959781	0.959743	0.959803	0.959715	0.959693	0.959684	0.959642	0.959842	0.959813	0.95975	0.959681	0.959726	0.959686	0.959857	0.959712	0.959644	0.959643	0.959825	0.959714	0.95972	0.959808	0.959686	0.959434	0.9592	0.959357	0.960593	0.960403	0.960761	0.960785	0.958598	0.952012	0.953683	0.95374	0.954	0.953835	0.954232	0.956563	0.952372	0.952317	0.952231	0.959302	0.959273	0.959424	0.95757	0.960067	0.956994	0.957278	0.95725	0.957243	0.960718	0.96083	0.960729	0.960398	0.960699	0.960723	0.960681	0.96059	0.960763	0.960752	0.960708	0.96061	0.960481	0.960711	0.960804	0.960826	0.960763	0.961549	0.958682	0.958621	0.958691	0.959985	0.963003	0.963804	0.963505	0.962288	0.962271	0.958044	0.958054	0.959342	0.959138	0.958908	0.957388	0.957381	0.957558
Ma_LE3	Ma_LE3_USA_UG	0.951284	0.951468	0.951486	0.951511	0.951478	0.951473	0.951429	0.951542	0.951546	0.951453	0.951506	0.95151	0.951483	0.951503	0.951632	0.951394	0.951552	0.951484	0.951643	0.951429	0.95147	0.951872	0.951185	0.951077	0.950792	0.950875	0.950815	0.950827	0.950801	0.950972	0.950819	0.949226	0.950935	0.951369	0.951823	0.951677	0.951492	0.951774	0.952928	0.949348	0.95215	0.950409	0.952248	0.95219	0.951107	0.949093	0.951988	0.950927	0.951914	0.951566	0.952047	0.952062	0.950458	0.952089	0.951858	0.951885	0.952292	0.952261	0.952157	0.952085	0.952203	0.951565	0.952357	0.952122	0.952213	0.952501	0.952484	0.957837	0.959123	0.958385	0.959452	0.959522	0.959418	0.959466	0.959616	0.959456	0.959305	0.959332	0.959446	0.959495	0.959332	0.959436	0.959371	0.959262	0.959477	0.959251	0.959428	0.959339	0.959158	0.957901	0.957941	0.960434	0.96013	0.959422	0.959314	0.958531	0.958497	0.958516	0.95856	0.958522	0.958582	0.958449	0.958672	0.957418	0.959857	0.959893	0.960588	0.980235	0.980123	0.980201	0.981569	0.979933	0.980253	0.98001	0.981485	0.980877	0.982821	0.979968	0.985607	1	0.982791	0.982353	0.981978	0.981993	0.978493	0.978602	0.978884	0.977524	0.976168	0.980863	0.975176	0.975684	0.970077	0.970082	0.970496	0.959007	0.958961	0.95894	0.959142	0.956038	0.954517	0.954384	0.955113	0.961216	0.960371	0.960867	0.959899	0.959865	0.959872	0.959855	0.959839	0.959706	0.959709	0.959816	0.959863	0.959819	0.959858	0.959841	0.959763	0.959772	0.959839	0.959772	0.959912	0.959917	0.959823	0.959768	0.959852	0.959911	0.959809	0.959031	0.959432	0.958894	0.959871	0.959982	0.960297	0.960381	0.958092	0.952083	0.95352	0.953511	0.954196	0.953804	0.954048	0.956218	0.951969	0.952128	0.952185	0.959105	0.959068	0.959126	0.95761	0.959888	0.95647	0.956852	0.956556	0.956526	0.960657	0.960625	0.960462	0.96033	0.960551	0.960577	0.960595	0.960431	0.960579	0.960593	0.960657	0.960447	0.960489	0.960634	0.960712	0.960659	0.96062	0.961316	0.958718	0.958722	0.958652	0.960355	0.962836	0.962821	0.963089	0.962062	0.961938	0.957553	0.957762	0.958765	0.958368	0.958315	0.956758	0.956846	0.957246
Ma_SPC777	Ma_SPC777_Brazil_UG	0.952255	0.952099	0.952075	0.95244	0.952419	0.952269	0.95236	0.952491	0.952521	0.952338	0.95241	0.952495	0.952203	0.95219	0.952422	0.952178	0.9524	0.952396	0.952553	0.952103	0.952377	0.952559	0.951968	0.951915	0.951501	0.951569	0.951367	0.951482	0.951432	0.951435	0.951396	0.949789	0.951462	0.951577	0.952095	0.952233	0.951919	0.952021	0.953273	0.950292	0.952857	0.950896	0.952797	0.952818	0.951835	0.949591	0.95253	0.951607	0.952611	0.952194	0.952108	0.952816	0.950946	0.952605	0.952456	0.952688	0.952858	0.952705	0.952611	0.952459	0.952618	0.951976	0.953448	0.953023	0.953317	0.95341	0.953423	0.958952	0.959976	0.958878	0.960474	0.960394	0.960658	0.960705	0.961082	0.960696	0.960537	0.96049	0.96076	0.96073	0.960391	0.960697	0.96057	0.960557	0.960671	0.960565	0.960644	0.960599	0.96049	0.958483	0.958519	0.961367	0.960848	0.961026	0.960667	0.959601	0.959376	0.959486	0.959333	0.959315	0.959528	0.959334	0.959215	0.95768	0.960734	0.960829	0.961587	0.980461	0.980328	0.980385	0.981242	0.980788	0.981165	0.980829	0.981793	0.981454	0.982923	0.981757	0.983434	0.982791	1	0.998934	0.998517	0.997992	0.979997	0.979656	0.979996	0.978896	0.977401	0.981296	0.977225	0.977436	0.9712	0.971151	0.971544	0.960176	0.960161	0.960092	0.960327	0.957385	0.955198	0.955345	0.955858	0.962599	0.961687	0.961879	0.960359	0.960317	0.960299	0.960427	0.960307	0.960368	0.960284	0.960186	0.960382	0.960325	0.96042	0.960321	0.960422	0.960137	0.960136	0.960351	0.960208	0.960232	0.960121	0.960369	0.960346	0.960475	0.960365	0.959935	0.959604	0.959699	0.960948	0.960717	0.961313	0.96098	0.958942	0.952539	0.954202	0.954258	0.95456	0.954397	0.954764	0.956604	0.952616	0.952747	0.952522	0.960142	0.960106	0.960128	0.958322	0.960674	0.957519	0.957993	0.957832	0.957952	0.961181	0.961338	0.961272	0.960895	0.961261	0.961206	0.961101	0.96112	0.961281	0.961219	0.961209	0.961088	0.960974	0.960998	0.961318	0.9613	0.961166	0.962265	0.958921	0.958918	0.958908	0.960183	0.963988	0.963865	0.963793	0.963481	0.963158	0.958255	0.958504	0.959423	0.959147	0.959024	0.958248	0.958118	0.958407
Ma_S19	Ma_MB_F_20061100_S19	0.951831	0.951817	0.951773	0.951857	0.951846	0.951811	0.951777	0.951946	0.951888	0.951887	0.951849	0.951869	0.951801	0.95177	0.951851	0.951846	0.95189	0.951894	0.951965	0.951807	0.951834	0.952335	0.951644	0.951465	0.950948	0.951119	0.950858	0.950892	0.950807	0.951195	0.950905	0.949199	0.951154	0.951341	0.951933	0.952102	0.951638	0.952032	0.952881	0.949381	0.952543	0.950388	0.952466	0.952412	0.951435	0.949239	0.952266	0.951108	0.952145	0.951655	0.951925	0.952452	0.950301	0.952281	0.951851	0.952088	0.952343	0.95251	0.952383	0.952007	0.95248	0.951427	0.95268	0.952662	0.952546	0.952792	0.952721	0.958218	0.959222	0.958448	0.960097	0.959859	0.960156	0.959933	0.960264	0.959982	0.959764	0.960113	0.959885	0.959948	0.959821	0.959991	0.960062	0.959772	0.959861	0.959874	0.959848	0.959779	0.959611	0.958243	0.958158	0.960689	0.960059	0.960069	0.959787	0.959314	0.958956	0.958722	0.959023	0.95866	0.958866	0.958687	0.958838	0.957423	0.960359	0.960384	0.960997	0.979856	0.979697	0.979964	0.981063	0.980094	0.980541	0.980323	0.981291	0.981067	0.983013	0.98155	0.98266	0.982353	0.998934	1	0.998189	0.997854	0.979665	0.979277	0.979487	0.978557	0.976768	0.981161	0.976643	0.976841	0.970555	0.970465	0.970798	0.959495	0.959609	0.959734	0.959654	0.9564	0.955015	0.955056	0.955458	0.961692	0.961251	0.961009	0.959667	0.959655	0.959641	0.959704	0.959754	0.959816	0.959671	0.959798	0.959817	0.959735	0.959729	0.959761	0.959825	0.959811	0.959767	0.959815	0.95977	0.959694	0.959788	0.959706	0.95965	0.959866	0.959713	0.959586	0.95924	0.959424	0.960526	0.960207	0.960798	0.960427	0.958393	0.952195	0.95351	0.953474	0.953745	0.95366	0.954226	0.956214	0.95223	0.95226	0.952285	0.959383	0.959273	0.959389	0.957843	0.960218	0.957197	0.957333	0.957453	0.957415	0.96051	0.960644	0.960567	0.960196	0.960546	0.960652	0.960531	0.960495	0.960581	0.960615	0.96066	0.960534	0.960292	0.960411	0.960613	0.960568	0.960561	0.961465	0.958839	0.958759	0.958814	0.959871	0.963196	0.963032	0.963404	0.962601	0.962521	0.957627	0.957754	0.958851	0.958656	0.95853	0.957535	0.957526	0.957901
Ma_CACIAM03	Ma_CACIAM03_Brazil_UG	0.951667	0.951578	0.951575	0.951843	0.951781	0.951712	0.951691	0.95188	0.951814	0.951691	0.951752	0.951861	0.951624	0.951665	0.95179	0.951742	0.951748	0.951781	0.951803	0.951612	0.951818	0.952282	0.951542	0.95132	0.951022	0.950901	0.950829	0.950925	0.950842	0.950957	0.950973	0.949294	0.951001	0.951226	0.951716	0.951937	0.95155	0.951627	0.952668	0.949249	0.952297	0.950288	0.952275	0.952249	0.951166	0.949042	0.952064	0.950749	0.951968	0.951508	0.9518	0.952289	0.950301	0.952181	0.951933	0.951873	0.95207	0.952013	0.952016	0.951916	0.95235	0.9512	0.952633	0.952384	0.952449	0.952583	0.952574	0.958301	0.959269	0.958268	0.959776	0.959684	0.959777	0.959732	0.960042	0.95964	0.959602	0.959778	0.959723	0.959747	0.959594	0.95969	0.959835	0.959606	0.959632	0.959549	0.959676	0.95955	0.959463	0.958037	0.95795	0.960671	0.960202	0.96014	0.959713	0.9591	0.95883	0.958687	0.958888	0.958534	0.958743	0.958619	0.958727	0.957228	0.96033	0.960368	0.960994	0.979733	0.979554	0.979846	0.980516	0.979926	0.980272	0.98016	0.981127	0.980834	0.982505	0.981105	0.982513	0.981978	0.998517	0.998189	1	0.996978	0.979343	0.978872	0.97904	0.978306	0.976416	0.980709	0.976369	0.976605	0.970444	0.97023	0.970699	0.959541	0.959371	0.959331	0.959826	0.956254	0.954809	0.955091	0.955516	0.961618	0.961063	0.961094	0.959675	0.959616	0.959685	0.95969	0.959727	0.95964	0.959538	0.959536	0.959705	0.959603	0.959613	0.95968	0.959685	0.959632	0.959661	0.959665	0.959618	0.959493	0.959592	0.959583	0.959595	0.959714	0.95962	0.959244	0.959231	0.959176	0.960372	0.960077	0.960423	0.960398	0.958243	0.951973	0.953217	0.953025	0.953452	0.953194	0.953961	0.955898	0.952351	0.952236	0.952285	0.959114	0.958987	0.958977	0.957345	0.959992	0.956935	0.957211	0.95715	0.957046	0.960444	0.960629	0.960565	0.960276	0.960522	0.96055	0.960546	0.960419	0.960546	0.960509	0.960578	0.960438	0.960214	0.960436	0.960592	0.960637	0.960476	0.961371	0.958544	0.958471	0.958454	0.959899	0.963009	0.963034	0.963506	0.96277	0.962495	0.957495	0.957618	0.958944	0.958464	0.958486	0.957581	0.957616	0.957932
L31101	L31101_HLHG_USA_20110806	0.951753	0.951662	0.951598	0.951774	0.951656	0.951684	0.951617	0.951777	0.951805	0.951722	0.951698	0.951822	0.951621	0.951589	0.951736	0.951709	0.951775	0.951747	0.951851	0.951591	0.9517	0.952428	0.951515	0.951437	0.951063	0.951135	0.951075	0.951052	0.95098	0.95116	0.950976	0.948969	0.951043	0.951206	0.951837	0.951972	0.951681	0.951682	0.952532	0.949418	0.952467	0.950216	0.952308	0.952445	0.951362	0.949165	0.952196	0.951084	0.952086	0.951673	0.951816	0.95246	0.950123	0.952164	0.951982	0.952036	0.952479	0.952303	0.952228	0.952201	0.952204	0.951466	0.95259	0.952516	0.952461	0.952813	0.952597	0.95828	0.959271	0.958261	0.96012	0.96003	0.960088	0.960167	0.960425	0.960089	0.95996	0.960091	0.960118	0.960186	0.959919	0.96018	0.960097	0.959951	0.960044	0.959995	0.960045	0.959996	0.959673	0.95811	0.958022	0.960748	0.959985	0.960123	0.959804	0.959309	0.958902	0.959029	0.95888	0.95869	0.959029	0.958758	0.95877	0.957377	0.960296	0.960247	0.961126	0.979657	0.979478	0.979599	0.980792	0.979658	0.980287	0.980095	0.981016	0.980678	0.982797	0.981046	0.982449	0.981993	0.997992	0.997854	0.996978	1	0.979391	0.97901	0.979197	0.9786	0.976753	0.980954	0.97646	0.976713	0.970484	0.97055	0.971026	0.95969	0.959623	0.959661	0.959813	0.95633	0.954826	0.955077	0.955392	0.961546	0.960906	0.961285	0.959793	0.959788	0.959885	0.959834	0.959805	0.959872	0.959818	0.959923	0.959923	0.959813	0.95995	0.959858	0.95992	0.959817	0.95983	0.95995	0.959894	0.959925	0.959901	0.959902	0.959837	0.959908	0.959899	0.959531	0.959256	0.959411	0.960427	0.960232	0.960685	0.960335	0.958351	0.95226	0.953494	0.953571	0.953741	0.953598	0.954063	0.956308	0.952324	0.952448	0.952216	0.959251	0.959299	0.959382	0.957832	0.960121	0.957112	0.957314	0.957219	0.957261	0.960146	0.960303	0.96021	0.960029	0.960197	0.960332	0.960238	0.960166	0.960172	0.960187	0.960398	0.960223	0.960106	0.960119	0.960272	0.960322	0.960215	0.961406	0.958605	0.958574	0.958574	0.959795	0.962928	0.962958	0.96322	0.962549	0.962379	0.957544	0.957571	0.958803	0.958632	0.958483	0.957497	0.957361	0.957946
Mf_TF09	Mf_TF09_China_UG	0.951101	0.951282	0.951422	0.951413	0.951147	0.951172	0.951185	0.951315	0.951397	0.951315	0.951296	0.951361	0.951401	0.951429	0.951342	0.95143	0.951279	0.951467	0.951431	0.951401	0.951296	0.951521	0.951199	0.950942	0.951161	0.951055	0.950986	0.951113	0.950992	0.951177	0.951178	0.948763	0.950583	0.95145	0.9513	0.951348	0.951207	0.951747	0.9523	0.948862	0.95187	0.949857	0.951925	0.951444	0.950343	0.948754	0.951184	0.950289	0.951625	0.951489	0.951853	0.951773	0.94995	0.951959	0.951494	0.951815	0.952022	0.951925	0.951857	0.951569	0.952084	0.950905	0.952309	0.952059	0.952215	0.952426	0.952406	0.957928	0.96002	0.95921	0.959452	0.959353	0.959347	0.959562	0.95992	0.959279	0.959227	0.959635	0.959364	0.959452	0.959432	0.959459	0.959607	0.959283	0.959394	0.959271	0.959331	0.959305	0.959443	0.957608	0.957502	0.960526	0.960561	0.959987	0.960094	0.9591	0.958481	0.958412	0.958553	0.958424	0.958347	0.958337	0.958442	0.957203	0.960878	0.961095	0.96139	0.979566	0.979555	0.979284	0.98039	0.979811	0.979417	0.981538	0.979843	0.979179	0.982563	0.979716	0.979404	0.978493	0.979997	0.979665	0.979343	0.979391	1	0.978659	0.9793	0.977947	0.973969	0.980241	0.979968	0.980245	0.969778	0.969848	0.970146	0.959728	0.959677	0.959449	0.959913	0.956522	0.955307	0.955047	0.956515	0.961946	0.960811	0.961484	0.959673	0.959578	0.959707	0.959765	0.959656	0.95954	0.959535	0.959563	0.959744	0.959713	0.959726	0.959632	0.959617	0.959507	0.959729	0.959611	0.959563	0.959599	0.959622	0.959588	0.959694	0.959692	0.959712	0.959949	0.959252	0.959645	0.960649	0.960839	0.960746	0.960478	0.958283	0.952535	0.953973	0.954033	0.953903	0.953836	0.954539	0.956132	0.952425	0.952319	0.952271	0.959894	0.95976	0.959826	0.957659	0.961013	0.957607	0.957396	0.957026	0.95744	0.960889	0.960839	0.960802	0.960303	0.960765	0.9609	0.960883	0.960587	0.960778	0.960827	0.960807	0.960832	0.960487	0.960876	0.960806	0.960982	0.960839	0.96138	0.958242	0.958225	0.958251	0.959444	0.963212	0.963553	0.963133	0.96229	0.962336	0.957857	0.957996	0.959513	0.958592	0.958325	0.957588	0.957425	0.957439
Ma_S633	Ma_OC_LR_19540900_S633	0.951791	0.951931	0.951976	0.952001	0.951897	0.951938	0.951892	0.952101	0.951947	0.95206	0.951864	0.9519	0.952034	0.951908	0.952014	0.951991	0.952035	0.951941	0.952046	0.951931	0.95185	0.952496	0.951488	0.951603	0.951318	0.951362	0.951287	0.951298	0.951356	0.951539	0.95132	0.950337	0.952132	0.951668	0.952608	0.952751	0.952292	0.952398	0.953833	0.949735	0.95285	0.950662	0.952818	0.952465	0.951413	0.949214	0.952635	0.951258	0.952359	0.952277	0.952649	0.952257	0.950602	0.952292	0.952577	0.952259	0.952888	0.952874	0.952885	0.952675	0.952762	0.952275	0.953063	0.952855	0.952937	0.95317	0.953169	0.957513	0.958661	0.957979	0.958575	0.958453	0.958539	0.958376	0.958786	0.95833	0.958168	0.958409	0.958531	0.958255	0.958395	0.958321	0.95859	0.958139	0.958238	0.958296	0.958238	0.958239	0.958319	0.957971	0.958074	0.959625	0.958872	0.958779	0.958928	0.958148	0.958526	0.958377	0.958566	0.958484	0.958352	0.958332	0.958471	0.956955	0.95931	0.959474	0.960134	0.978677	0.978506	0.978321	0.980135	0.978361	0.978436	0.981291	0.978645	0.980549	0.981521	0.979899	0.978604	0.978602	0.979656	0.979277	0.978872	0.97901	0.978659	1	0.999061	0.983619	0.977637	0.979041	0.975561	0.975861	0.969411	0.969305	0.969811	0.960318	0.960375	0.96032	0.960555	0.957324	0.954912	0.954845	0.95593	0.961417	0.959998	0.960301	0.959268	0.959404	0.959321	0.959354	0.959526	0.959532	0.959279	0.959497	0.959556	0.959486	0.959522	0.959381	0.959545	0.959467	0.959558	0.959336	0.959461	0.959404	0.959625	0.959306	0.959356	0.959695	0.959337	0.959341	0.959278	0.959037	0.959557	0.959602	0.960118	0.959496	0.957909	0.952602	0.955101	0.95493	0.955096	0.955187	0.955312	0.957597	0.95322	0.953292	0.953248	0.95947	0.959345	0.959528	0.958276	0.959863	0.957078	0.957144	0.956949	0.956883	0.959392	0.959585	0.959355	0.959362	0.959319	0.9593	0.959221	0.959345	0.9595	0.95945	0.95942	0.959077	0.95941	0.959224	0.959342	0.95947	0.959464	0.960126	0.95829	0.958215	0.958327	0.95919	0.961948	0.962101	0.9626	0.961383	0.961268	0.956666	0.956624	0.95903	0.957907	0.957918	0.955885	0.95566	0.956118
Ma_PCC9432	Ma_PCC9432_Canada_UG	0.95205	0.952124	0.952091	0.952124	0.952019	0.952006	0.952094	0.952324	0.952107	0.952224	0.952081	0.952195	0.952202	0.952114	0.952106	0.952126	0.952257	0.952115	0.952191	0.952102	0.952061	0.952464	0.951754	0.951732	0.951572	0.951595	0.951523	0.951531	0.951477	0.951731	0.951533	0.950369	0.952273	0.951901	0.952743	0.952721	0.95227	0.952438	0.95401	0.949787	0.952849	0.950803	0.952857	0.952574	0.951537	0.949289	0.9526	0.95122	0.952532	0.952533	0.952786	0.952225	0.95068	0.952438	0.952744	0.952505	0.953022	0.952934	0.953044	0.952707	0.952867	0.952166	0.953288	0.953053	0.9531	0.953388	0.953481	0.957794	0.959047	0.958234	0.958737	0.958759	0.95872	0.958623	0.95917	0.958584	0.958466	0.958761	0.958802	0.958614	0.958574	0.958644	0.958824	0.958521	0.958832	0.958758	0.958827	0.958798	0.958573	0.958249	0.958335	0.959996	0.959261	0.958936	0.959242	0.95838	0.958872	0.958816	0.958892	0.958871	0.958696	0.958599	0.958805	0.957151	0.959638	0.959747	0.960569	0.979179	0.979142	0.97879	0.980447	0.978981	0.979004	0.98226	0.97941	0.980833	0.981942	0.980075	0.979159	0.978884	0.979996	0.979487	0.97904	0.979197	0.9793	0.999061	1	0.984002	0.978059	0.979189	0.976347	0.976579	0.970014	0.969798	0.970171	0.960576	0.960601	0.960442	0.960736	0.957682	0.955214	0.955118	0.956285	0.961952	0.960559	0.960849	0.959341	0.959513	0.959427	0.959469	0.959595	0.959473	0.959292	0.959408	0.959562	0.959555	0.95964	0.959537	0.959692	0.959475	0.959634	0.959503	0.95948	0.959417	0.959617	0.9596	0.959581	0.959772	0.959535	0.95942	0.959226	0.959269	0.959873	0.959863	0.960318	0.960036	0.958154	0.95275	0.955255	0.955175	0.955487	0.95543	0.95549	0.957809	0.953415	0.953505	0.953371	0.960082	0.959608	0.959861	0.958581	0.9604	0.957361	0.957397	0.957435	0.957394	0.959851	0.959993	0.960039	0.959737	0.959983	0.959954	0.959885	0.959967	0.959939	0.959921	0.959948	0.959742	0.959825	0.959896	0.960003	0.959933	0.959897	0.96065	0.95876	0.958706	0.958777	0.959696	0.962476	0.962791	0.962869	0.961809	0.961754	0.956996	0.957016	0.959268	0.958189	0.958155	0.956335	0.956202	0.956401
Ma_PCC7005	Ma_PCC7005_USA_UG	0.954701	0.954683	0.954813	0.954705	0.954636	0.954726	0.954699	0.954831	0.9548	0.954769	0.954665	0.954861	0.954771	0.954804	0.95482	0.954795	0.954678	0.95476	0.95463	0.954756	0.954751	0.954673	0.954251	0.95419	0.95422	0.95414	0.954118	0.954168	0.953939	0.954326	0.954204	0.952457	0.954353	0.95408	0.954887	0.954983	0.954541	0.954755	0.955752	0.952342	0.955159	0.952994	0.955026	0.954942	0.953987	0.951773	0.954793	0.953414	0.95479	0.954736	0.955042	0.954668	0.952945	0.954668	0.954984	0.954246	0.955013	0.95494	0.954985	0.954967	0.955063	0.954473	0.955385	0.955456	0.955311	0.955286	0.955554	0.958028	0.959202	0.958233	0.958569	0.958449	0.958488	0.958467	0.958477	0.958439	0.958316	0.958553	0.958414	0.958329	0.958377	0.958372	0.958443	0.958409	0.958465	0.958518	0.95848	0.958489	0.958561	0.9593	0.959282	0.959676	0.959162	0.959205	0.959194	0.958336	0.958828	0.958781	0.958765	0.958817	0.958779	0.95867	0.958845	0.957381	0.959606	0.959728	0.960348	0.977534	0.977587	0.977285	0.978662	0.977493	0.977557	0.979187	0.978167	0.97986	0.979962	0.979266	0.977408	0.977524	0.978896	0.978557	0.978306	0.9786	0.977947	0.983619	0.984002	1	0.979859	0.977795	0.975296	0.975384	0.970568	0.970456	0.970831	0.962844	0.962806	0.962745	0.962882	0.96026	0.956009	0.956255	0.956713	0.963148	0.961675	0.961383	0.960338	0.960325	0.960263	0.960316	0.960364	0.960316	0.960171	0.960297	0.960357	0.960259	0.960354	0.960292	0.960336	0.960306	0.960355	0.960335	0.960262	0.960154	0.960294	0.960341	0.960355	0.960367	0.960318	0.960328	0.960332	0.960471	0.960796	0.96037	0.961097	0.960573	0.958294	0.954191	0.956822	0.956762	0.956902	0.956819	0.957192	0.959971	0.955226	0.95493	0.955637	0.959765	0.959607	0.959845	0.959469	0.959864	0.957504	0.957325	0.957166	0.957724	0.960508	0.960582	0.960516	0.960388	0.960493	0.960478	0.960461	0.96046	0.960504	0.960549	0.960438	0.960288	0.960402	0.960505	0.960522	0.960617	0.960451	0.960273	0.959785	0.95978	0.959825	0.959537	0.962508	0.962711	0.963208	0.962111	0.962011	0.957602	0.957508	0.958946	0.95836	0.958247	0.957079	0.956955	0.956928
Ma_S2	Ma_QC_B_20070730_S2	0.954334	0.954219	0.954465	0.954349	0.954333	0.954332	0.95439	0.954515	0.954403	0.954334	0.954386	0.954374	0.954487	0.954396	0.954417	0.954414	0.954367	0.954408	0.954387	0.954356	0.954411	0.95442	0.953933	0.953733	0.953562	0.953663	0.953625	0.953523	0.953563	0.953535	0.953589	0.951822	0.953983	0.95386	0.954627	0.954717	0.95432	0.954463	0.95549	0.951777	0.955074	0.952448	0.954638	0.954328	0.953373	0.951409	0.954442	0.952759	0.954362	0.954168	0.954144	0.954482	0.95233	0.954574	0.954576	0.954246	0.955012	0.954887	0.95481	0.954813	0.954885	0.954736	0.954967	0.955014	0.954905	0.955057	0.955197	0.957436	0.958039	0.9575	0.958202	0.958116	0.958143	0.958065	0.95839	0.958067	0.957896	0.95841	0.958209	0.958049	0.958097	0.958232	0.958242	0.958139	0.958101	0.958305	0.958002	0.957997	0.957857	0.959477	0.959449	0.959012	0.958957	0.958528	0.957874	0.957632	0.957621	0.957569	0.957383	0.957497	0.957531	0.957452	0.957658	0.955855	0.958341	0.958468	0.959081	0.975469	0.975367	0.974906	0.977026	0.975145	0.975465	0.974517	0.97586	0.977717	0.978191	0.976473	0.976149	0.976168	0.977401	0.976768	0.976416	0.976753	0.973969	0.977637	0.978059	0.979859	1	0.976949	0.972407	0.972475	0.968151	0.968105	0.968409	0.960834	0.960801	0.960789	0.960895	0.957229	0.953768	0.953761	0.954699	0.960627	0.959442	0.959233	0.958715	0.958742	0.958688	0.958873	0.958845	0.958611	0.958713	0.958744	0.958762	0.958698	0.958793	0.958762	0.958812	0.95887	0.958858	0.958726	0.958764	0.958854	0.958718	0.958831	0.958779	0.958937	0.958658	0.958873	0.958267	0.958558	0.959232	0.95909	0.959413	0.959158	0.957258	0.953242	0.956251	0.956296	0.956433	0.95652	0.955897	0.958308	0.953897	0.953736	0.954033	0.957904	0.95768	0.957905	0.958181	0.958798	0.956098	0.956041	0.955624	0.956618	0.958294	0.958388	0.958504	0.958236	0.958462	0.958508	0.958361	0.958556	0.958416	0.95847	0.958412	0.958432	0.958473	0.958443	0.958442	0.958422	0.958289	0.959007	0.959324	0.959411	0.95939	0.958032	0.961388	0.961021	0.961524	0.960072	0.960123	0.95581	0.955815	0.957614	0.957336	0.957189	0.955326	0.955445	0.955536
Ma_FCY28	Ma_FCY28_SKorea_UG	0.955025	0.955109	0.955141	0.955042	0.954997	0.955054	0.954957	0.955124	0.955143	0.955052	0.955027	0.955119	0.955065	0.955021	0.955072	0.955014	0.955064	0.955061	0.955109	0.955063	0.955156	0.955258	0.954904	0.954785	0.95471	0.954756	0.954751	0.954752	0.954727	0.954907	0.954864	0.952709	0.95484	0.954868	0.954847	0.954941	0.954612	0.954932	0.955776	0.952475	0.955475	0.953816	0.955574	0.955114	0.954232	0.952628	0.955094	0.954084	0.955317	0.955194	0.955617	0.955483	0.953616	0.955587	0.955161	0.955458	0.955481	0.955408	0.955377	0.955449	0.955725	0.95517	0.955936	0.955745	0.955843	0.955961	0.955879	0.961103	0.962501	0.962037	0.962874	0.963011	0.962887	0.963064	0.963124	0.962869	0.962885	0.963021	0.962912	0.96294	0.962975	0.962943	0.962942	0.962878	0.96291	0.962916	0.962967	0.962886	0.962824	0.961264	0.961331	0.963246	0.963164	0.962756	0.963186	0.961973	0.961678	0.961706	0.961689	0.961751	0.961801	0.961711	0.961516	0.960989	0.963159	0.963143	0.963169	0.980526	0.980488	0.980498	0.980612	0.980374	0.980286	0.980372	0.981491	0.981046	0.982104	0.980886	0.98125	0.980863	0.981296	0.981161	0.980709	0.980954	0.980241	0.979041	0.979189	0.977795	0.976949	1	0.977678	0.977687	0.972583	0.972375	0.972903	0.962534	0.962541	0.962469	0.962723	0.960187	0.957427	0.957328	0.958016	0.965327	0.964116	0.964512	0.962253	0.962259	0.96227	0.962334	0.962235	0.962201	0.962266	0.962263	0.962293	0.962251	0.962299	0.962275	0.962287	0.962317	0.962324	0.962272	0.962247	0.96226	0.962355	0.962258	0.962171	0.962445	0.962227	0.96166	0.961767	0.962112	0.962791	0.962538	0.96288	0.962632	0.961168	0.95568	0.957294	0.957307	0.957348	0.95721	0.958129	0.959012	0.955611	0.955824	0.955972	0.961886	0.961948	0.962043	0.960469	0.96189	0.960233	0.960514	0.96016	0.96019	0.964667	0.964679	0.964641	0.964433	0.964581	0.964699	0.964682	0.964664	0.964635	0.964638	0.964615	0.964749	0.964512	0.964684	0.964619	0.964671	0.964599	0.964933	0.962363	0.962389	0.962287	0.963517	0.966294	0.966429	0.966448	0.966055	0.965961	0.961811	0.96193	0.962997	0.961256	0.961145	0.960048	0.959781	0.960027
Ma_NaRes975	Ma_NaRes975_China_UG	0.951143	0.951254	0.951317	0.951397	0.95129	0.951315	0.951247	0.951455	0.951456	0.951293	0.951279	0.951329	0.951323	0.951373	0.951346	0.951276	0.951338	0.951427	0.951456	0.951281	0.95137	0.951518	0.95113	0.95078	0.951081	0.951143	0.950988	0.951077	0.950985	0.951237	0.951086	0.94884	0.950743	0.951211	0.951422	0.95162	0.95115	0.951139	0.952088	0.948823	0.951503	0.949617	0.95165	0.951307	0.950369	0.948348	0.951234	0.950179	0.951156	0.951031	0.951242	0.951385	0.949763	0.95132	0.951153	0.951197	0.951616	0.951531	0.951604	0.951384	0.951513	0.950912	0.951664	0.951648	0.951609	0.951809	0.951653	0.957524	0.958622	0.958365	0.958551	0.958564	0.958605	0.958416	0.958726	0.958282	0.95831	0.958686	0.958295	0.958354	0.958505	0.958402	0.958642	0.958304	0.958419	0.958203	0.9583	0.958298	0.958673	0.957184	0.957284	0.959703	0.959892	0.958925	0.959143	0.95843	0.95795	0.957709	0.957964	0.957835	0.957842	0.957819	0.957858	0.956835	0.959588	0.95973	0.960205	0.976295	0.976235	0.975905	0.977409	0.975977	0.97584	0.977788	0.97652	0.976138	0.978819	0.976794	0.976127	0.975176	0.977225	0.976643	0.976369	0.97646	0.979968	0.975561	0.976347	0.975296	0.972407	0.977678	1	0.999887	0.970946	0.970888	0.971097	0.959818	0.959796	0.959583	0.959994	0.956871	0.955522	0.955682	0.956741	0.962391	0.961258	0.961844	0.960037	0.960227	0.960122	0.96022	0.960149	0.960085	0.960006	0.960027	0.960232	0.960089	0.960062	0.96011	0.960022	0.960077	0.960087	0.96013	0.960109	0.959968	0.96005	0.959979	0.960026	0.960324	0.96007	0.960686	0.959615	0.960265	0.961108	0.960595	0.961045	0.960773	0.958248	0.952721	0.953982	0.953927	0.95393	0.953817	0.954797	0.956157	0.952919	0.953098	0.952939	0.95941	0.959371	0.959539	0.957529	0.960758	0.956769	0.956782	0.956507	0.957169	0.959311	0.959246	0.95918	0.958901	0.95925	0.959364	0.959263	0.959063	0.959242	0.959192	0.959256	0.959185	0.958943	0.959217	0.959328	0.959365	0.959263	0.96033	0.95751	0.957464	0.957421	0.958577	0.961801	0.961941	0.961829	0.960996	0.960925	0.957023	0.957046	0.959206	0.95799	0.957833	0.956773	0.95677	0.957004
Ma_PCC9808	Ma_PCC9808_Australia_UG	0.951309	0.951384	0.95139	0.951473	0.95145	0.951463	0.951239	0.951575	0.951598	0.951482	0.951401	0.951486	0.951396	0.95147	0.951503	0.951406	0.951412	0.95152	0.951584	0.951373	0.951548	0.951635	0.951174	0.950918	0.951161	0.951341	0.951043	0.951174	0.951056	0.951364	0.951343	0.948983	0.950756	0.951344	0.951563	0.951758	0.951159	0.951335	0.952312	0.949031	0.951585	0.949679	0.951675	0.951444	0.950493	0.948512	0.951409	0.950141	0.951391	0.951227	0.951417	0.95134	0.949819	0.951459	0.95115	0.951291	0.951884	0.951844	0.951902	0.951412	0.951791	0.951034	0.951705	0.951678	0.951612	0.951806	0.951839	0.957883	0.958986	0.958606	0.958781	0.958846	0.958778	0.958697	0.959087	0.958479	0.958586	0.958975	0.958948	0.9586	0.958816	0.958583	0.958875	0.958644	0.95867	0.958484	0.958558	0.958584	0.958783	0.957432	0.957501	0.960071	0.960103	0.959026	0.959214	0.95863	0.958139	0.957934	0.958143	0.957938	0.957957	0.957959	0.958019	0.95701	0.959635	0.959857	0.960385	0.976471	0.976512	0.976147	0.977355	0.976301	0.976132	0.978034	0.9768	0.976361	0.97896	0.977132	0.9763	0.975684	0.977436	0.976841	0.976605	0.976713	0.980245	0.975861	0.976579	0.975384	0.972475	0.977687	0.999887	1	0.971171	0.971162	0.971196	0.959776	0.959849	0.959707	0.959883	0.957209	0.955767	0.955985	0.956925	0.962794	0.961427	0.962222	0.960451	0.960547	0.960547	0.960614	0.960604	0.960472	0.960497	0.960508	0.960611	0.960484	0.960647	0.960486	0.960398	0.960533	0.960599	0.960586	0.960486	0.96032	0.960483	0.960407	0.960454	0.960699	0.960456	0.96095	0.960033	0.960477	0.961359	0.960924	0.961248	0.961055	0.958401	0.952814	0.954082	0.954032	0.954179	0.95409	0.95488	0.956345	0.953226	0.953323	0.953028	0.959691	0.959604	0.959685	0.957634	0.960934	0.957037	0.956981	0.956855	0.957541	0.95954	0.959491	0.95943	0.959188	0.959532	0.959582	0.959482	0.959371	0.959539	0.959447	0.959422	0.959369	0.959247	0.959427	0.95949	0.959604	0.959537	0.96049	0.957761	0.957664	0.957652	0.958679	0.962292	0.962342	0.962243	0.961183	0.961072	0.95726	0.957281	0.959392	0.958097	0.958129	0.95696	0.957085	0.957172
Ma_PCC7806SL	Ma_PCC7806SL_Netherlands_CG	0.950421	0.9505	0.950676	0.95057	0.950409	0.950349	0.950581	0.950775	0.95044	0.950723	0.950308	0.95056	0.950726	0.950576	0.950525	0.950683	0.950622	0.95064	0.950411	0.95071	0.95044	0.950378	0.950765	0.95058	0.950322	0.950415	0.950203	0.950215	0.950209	0.950397	0.950619	0.94813	0.950058	0.950549	0.951016	0.951226	0.950801	0.951616	0.952133	0.948665	0.951487	0.949238	0.951337	0.951064	0.950026	0.948052	0.951163	0.950362	0.951086	0.951127	0.951525	0.951221	0.949205	0.951407	0.950755	0.950809	0.951563	0.951463	0.951553	0.950935	0.951017	0.950419	0.951607	0.951783	0.951549	0.951752	0.951919	0.956148	0.957043	0.95673	0.956572	0.956524	0.956452	0.956585	0.957055	0.956507	0.956292	0.956765	0.956588	0.956439	0.956572	0.956512	0.956487	0.956374	0.95647	0.956372	0.956397	0.956318	0.95691	0.955494	0.955312	0.957557	0.957102	0.95701	0.956954	0.956429	0.956088	0.955952	0.956161	0.955985	0.955896	0.956034	0.956062	0.955287	0.957842	0.957974	0.958488	0.971086	0.971082	0.970595	0.972739	0.971114	0.970874	0.97036	0.97087	0.970937	0.973244	0.970529	0.970376	0.970077	0.9712	0.970555	0.970444	0.970484	0.969778	0.969411	0.970014	0.970568	0.968151	0.972583	0.970946	0.971171	1	0.998897	0.99808	0.9602	0.960142	0.960182	0.960386	0.956807	0.95743	0.958574	0.959136	0.966312	0.962578	0.96419	0.960822	0.960971	0.960877	0.960953	0.960876	0.960891	0.960853	0.960944	0.961119	0.960926	0.960953	0.960798	0.960882	0.960922	0.961064	0.960838	0.960885	0.960942	0.96098	0.960684	0.960849	0.960973	0.960866	0.961787	0.960788	0.962029	0.961454	0.961389	0.961359	0.961713	0.95737	0.95313	0.953975	0.953922	0.954451	0.954456	0.954925	0.956394	0.953271	0.953264	0.952652	0.958265	0.958334	0.958615	0.956477	0.959682	0.955476	0.955137	0.955163	0.955499	0.957358	0.957505	0.957644	0.957242	0.957666	0.957598	0.957555	0.957597	0.957558	0.957431	0.95757	0.957614	0.957269	0.957649	0.957705	0.957475	0.957428	0.958201	0.956524	0.956524	0.956578	0.957204	0.960637	0.96061	0.960852	0.958716	0.958686	0.955756	0.955933	0.958218	0.95711	0.957007	0.95481	0.954804	0.9548
Ma_DIANCHI905	Ma_DIANCHI905_China_UG	0.950429	0.950297	0.950434	0.95066	0.950572	0.950493	0.950439	0.950629	0.950556	0.95055	0.950503	0.950654	0.950626	0.950397	0.950533	0.950538	0.950407	0.950476	0.950586	0.950543	0.950551	0.950334	0.950564	0.950318	0.950359	0.950288	0.950215	0.950196	0.950226	0.95029	0.950425	0.948057	0.950124	0.950317	0.950781	0.95101	0.95056	0.951289	0.951819	0.948303	0.951326	0.949172	0.951173	0.950852	0.949847	0.948204	0.951049	0.95005	0.950928	0.950794	0.951288	0.951067	0.949352	0.951212	0.950769	0.950631	0.951273	0.951134	0.951227	0.950886	0.950962	0.950401	0.951589	0.951641	0.951515	0.951777	0.951685	0.955995	0.95674	0.956446	0.956473	0.956494	0.956482	0.956495	0.956763	0.956514	0.95624	0.95669	0.95649	0.956397	0.956455	0.956487	0.956491	0.956337	0.956443	0.95643	0.956329	0.95628	0.956897	0.955248	0.955079	0.957287	0.956773	0.956864	0.956959	0.956327	0.955866	0.955871	0.955885	0.955885	0.955893	0.95593	0.955832	0.955183	0.957745	0.957938	0.958252	0.971041	0.970943	0.970883	0.972515	0.971103	0.97092	0.970403	0.970941	0.970919	0.973064	0.970427	0.970331	0.970082	0.971151	0.970465	0.97023	0.97055	0.969848	0.969305	0.969798	0.970456	0.968105	0.972375	0.970888	0.971162	0.998897	1	0.997747	0.96007	0.960003	0.960038	0.960217	0.956576	0.957285	0.958244	0.959043	0.966346	0.962811	0.96414	0.960626	0.960693	0.96066	0.96072	0.960595	0.96068	0.960639	0.960542	0.960714	0.960686	0.960697	0.960624	0.960555	0.96065	0.960736	0.960599	0.960598	0.960721	0.96066	0.960553	0.960642	0.960688	0.960618	0.961471	0.960738	0.962151	0.961236	0.961298	0.961275	0.96152	0.957198	0.952757	0.9538	0.953847	0.954358	0.954381	0.954969	0.956322	0.95305	0.953238	0.95242	0.958081	0.958155	0.958237	0.956423	0.959369	0.955127	0.95508	0.954845	0.955158	0.957263	0.957339	0.957257	0.957036	0.957304	0.957351	0.957346	0.95723	0.957365	0.957238	0.957168	0.957263	0.957057	0.957381	0.957375	0.957333	0.957306	0.957803	0.956272	0.956289	0.956288	0.956946	0.960449	0.960616	0.960636	0.958604	0.958366	0.955764	0.955639	0.957835	0.956976	0.956886	0.95477	0.954783	0.954872
Ma_S300	Ma_AC_P_19900807_S300	0.950569	0.950585	0.950827	0.950674	0.950517	0.950612	0.950722	0.950838	0.950693	0.950827	0.950585	0.950654	0.9508	0.950663	0.9507	0.950847	0.950669	0.95077	0.950707	0.950824	0.950635	0.950838	0.951066	0.950729	0.95056	0.950598	0.950525	0.950534	0.950516	0.950696	0.95072	0.948244	0.950246	0.950516	0.951213	0.951401	0.950924	0.951564	0.952124	0.948716	0.951653	0.949462	0.951501	0.951156	0.950145	0.9484	0.951374	0.950332	0.951177	0.951087	0.951549	0.951571	0.949426	0.951633	0.950906	0.950889	0.951759	0.951682	0.95168	0.951296	0.951457	0.95079	0.951675	0.951809	0.951627	0.951913	0.951905	0.956065	0.956681	0.95682	0.956619	0.956385	0.956438	0.956529	0.956835	0.956514	0.956304	0.956641	0.956523	0.956449	0.95646	0.956429	0.956446	0.956357	0.956432	0.956455	0.956364	0.956251	0.956931	0.95553	0.955355	0.957651	0.956924	0.956687	0.956819	0.956372	0.956046	0.955981	0.956027	0.955991	0.956053	0.956061	0.955983	0.955307	0.957903	0.958062	0.958366	0.971231	0.971214	0.971129	0.97308	0.971177	0.971165	0.970452	0.971313	0.971758	0.973579	0.970939	0.970511	0.970496	0.971544	0.970798	0.970699	0.971026	0.970146	0.969811	0.970171	0.970831	0.968409	0.972903	0.971097	0.971196	0.99808	0.997747	1	0.96013	0.960047	0.960155	0.960336	0.956519	0.957611	0.958349	0.958743	0.966365	0.962743	0.963925	0.960774	0.960899	0.96087	0.960857	0.960813	0.960929	0.960764	0.960843	0.961018	0.960836	0.96085	0.960798	0.960857	0.960872	0.960898	0.960845	0.960844	0.960946	0.960905	0.960802	0.960762	0.960997	0.960777	0.961875	0.960818	0.96221	0.961292	0.961231	0.961338	0.961405	0.957208	0.952839	0.954214	0.954224	0.954519	0.954785	0.95521	0.956521	0.953201	0.95336	0.952621	0.958692	0.958687	0.958869	0.956709	0.959451	0.955306	0.955202	0.955016	0.955311	0.957327	0.95741	0.957376	0.957124	0.95737	0.957338	0.957306	0.957418	0.957382	0.957324	0.957398	0.957359	0.95718	0.957375	0.957419	0.957329	0.957357	0.957873	0.956458	0.956431	0.956468	0.957032	0.960642	0.960652	0.960759	0.958871	0.958661	0.955679	0.955616	0.957954	0.956776	0.956695	0.954786	0.954728	0.954958
Mp_S99	Mp_GB_SS_20050300_S99	0.951971	0.952013	0.952012	0.952206	0.952155	0.952114	0.951949	0.952	0.95214	0.952126	0.951981	0.952185	0.952091	0.95198	0.952145	0.952034	0.952065	0.952097	0.952211	0.951902	0.952082	0.952344	0.952163	0.951758	0.951744	0.951749	0.951604	0.951687	0.951656	0.951732	0.951806	0.949691	0.951728	0.951975	0.952382	0.952428	0.952046	0.951711	0.953024	0.949403	0.952256	0.950227	0.95217	0.951798	0.950806	0.949026	0.952201	0.950583	0.951788	0.951913	0.952026	0.951911	0.950196	0.952128	0.951783	0.951847	0.952623	0.952713	0.952519	0.952144	0.952455	0.951875	0.952452	0.952394	0.952309	0.952372	0.95237	0.952446	0.95343	0.953079	0.953339	0.953197	0.953296	0.953134	0.953388	0.953024	0.95308	0.953519	0.953204	0.953072	0.953255	0.953196	0.95318	0.953026	0.95311	0.953363	0.953016	0.953088	0.953095	0.953556	0.953513	0.953463	0.952997	0.953182	0.952962	0.952955	0.952618	0.952504	0.95248	0.952632	0.952699	0.952428	0.952596	0.952298	0.954443	0.95459	0.954579	0.959388	0.959413	0.959203	0.962031	0.959635	0.958849	0.959982	0.95921	0.959898	0.962781	0.959324	0.959061	0.959007	0.960176	0.959495	0.959541	0.95969	0.959728	0.960318	0.960576	0.962844	0.960834	0.962534	0.959818	0.959776	0.9602	0.96007	0.96013	1	0.999417	0.999093	0.999291	0.957139	0.953639	0.954535	0.955281	0.960877	0.958905	0.957793	0.958105	0.958332	0.958145	0.958264	0.9582	0.958317	0.958084	0.958145	0.95829	0.95811	0.958253	0.95806	0.958158	0.958231	0.958272	0.958212	0.958303	0.958238	0.958242	0.958058	0.958059	0.958248	0.958124	0.959736	0.958944	0.959769	0.956979	0.957227	0.95704	0.957071	0.953649	0.959611	0.956187	0.956148	0.955758	0.95623	0.957897	0.958589	0.956986	0.956945	0.955164	0.954638	0.954608	0.95466	0.955437	0.95545	0.952338	0.951914	0.951806	0.952081	0.952631	0.952719	0.952712	0.952547	0.952824	0.952817	0.952795	0.952573	0.952682	0.952652	0.952736	0.95284	0.952575	0.952822	0.952864	0.952695	0.952706	0.953571	0.953436	0.953437	0.953412	0.952659	0.955369	0.955533	0.955803	0.953932	0.953893	0.950914	0.950997	0.953486	0.95347	0.953515	0.950812	0.950845	0.950911
Mp_S26	Mp_MB_F_20080800_S26	0.951819	0.951965	0.951997	0.952033	0.952047	0.951994	0.951881	0.951991	0.951997	0.952068	0.951932	0.952045	0.952102	0.952004	0.952008	0.951995	0.952015	0.952059	0.952096	0.951892	0.951905	0.952308	0.952051	0.951718	0.951698	0.951729	0.951557	0.951571	0.951584	0.951688	0.951768	0.949611	0.951646	0.951985	0.952347	0.952407	0.951891	0.951748	0.952919	0.949247	0.95216	0.950101	0.952041	0.951772	0.95066	0.949001	0.952149	0.950514	0.95163	0.951886	0.951993	0.95179	0.950166	0.95204	0.951678	0.95179	0.952542	0.952552	0.952471	0.952184	0.952445	0.951804	0.952241	0.952379	0.952154	0.952192	0.952339	0.952553	0.953249	0.95304	0.95325	0.953047	0.95318	0.952987	0.953257	0.952919	0.952898	0.953493	0.952828	0.952907	0.953146	0.953145	0.9531	0.952863	0.952941	0.952998	0.952852	0.952893	0.953205	0.953414	0.953426	0.953272	0.952888	0.953075	0.952912	0.952878	0.952585	0.952376	0.95245	0.95241	0.95246	0.952336	0.952567	0.952283	0.954436	0.954485	0.954537	0.959262	0.959199	0.95909	0.962073	0.959495	0.958797	0.959776	0.959172	0.959908	0.962811	0.959198	0.959083	0.958961	0.960161	0.959609	0.959371	0.959623	0.959677	0.960375	0.960601	0.962806	0.960801	0.962541	0.959796	0.959849	0.960142	0.960003	0.960047	0.999417	1	0.999054	0.999115	0.957038	0.953719	0.954538	0.955325	0.960946	0.958636	0.957856	0.958123	0.958304	0.958082	0.958103	0.958225	0.958274	0.958062	0.958128	0.958245	0.958128	0.958116	0.958029	0.958146	0.958224	0.958249	0.958209	0.958295	0.958222	0.958253	0.958082	0.95808	0.958308	0.958134	0.9598	0.958935	0.959778	0.956853	0.95714	0.95697	0.957007	0.953697	0.959615	0.956138	0.956049	0.955718	0.956049	0.957855	0.958529	0.956739	0.956739	0.955009	0.954446	0.954429	0.954499	0.955415	0.955419	0.952354	0.951833	0.951713	0.952016	0.95249	0.95258	0.952479	0.952366	0.952801	0.952832	0.952772	0.952426	0.952555	0.952517	0.952755	0.952859	0.95243	0.952854	0.952583	0.952572	0.952569	0.953566	0.953426	0.953487	0.953413	0.952647	0.955247	0.955249	0.955781	0.953729	0.953821	0.950906	0.950986	0.953439	0.953414	0.953518	0.950607	0.950766	0.950816
Mp_S6	Mp_MB_F_20051200_S6	0.951881	0.951987	0.952047	0.952089	0.952099	0.952005	0.951909	0.951986	0.951949	0.952111	0.951952	0.952067	0.951967	0.951926	0.952037	0.951977	0.952053	0.951978	0.952199	0.951901	0.951943	0.952332	0.952164	0.951834	0.951627	0.951699	0.951543	0.951603	0.951632	0.951712	0.951697	0.949606	0.951625	0.951988	0.952417	0.952428	0.951921	0.951706	0.95275	0.949248	0.951985	0.950093	0.952144	0.951693	0.950657	0.94901	0.951972	0.950433	0.951624	0.951773	0.951998	0.951787	0.950041	0.951856	0.95171	0.951811	0.952584	0.95258	0.952546	0.952127	0.952422	0.951909	0.952239	0.952407	0.952166	0.952262	0.952314	0.952339	0.953273	0.953147	0.953253	0.953005	0.953217	0.95309	0.953347	0.953079	0.952978	0.953514	0.952983	0.952936	0.953147	0.953237	0.95317	0.952952	0.952988	0.953159	0.952948	0.952938	0.953226	0.953346	0.953248	0.953251	0.953029	0.953114	0.952897	0.952917	0.952389	0.952477	0.95246	0.952438	0.95244	0.952373	0.952546	0.952298	0.954355	0.954434	0.954333	0.959187	0.959169	0.959159	0.962068	0.959578	0.959005	0.959746	0.959128	0.959759	0.962714	0.959093	0.958992	0.95894	0.960092	0.959734	0.959331	0.959661	0.959449	0.96032	0.960442	0.962745	0.960789	0.962469	0.959583	0.959707	0.960182	0.960038	0.960155	0.999093	0.999054	1	0.999352	0.957177	0.953631	0.954401	0.955395	0.96104	0.958684	0.957892	0.958021	0.95799	0.957969	0.957912	0.958014	0.957976	0.957975	0.957992	0.95801	0.958038	0.958031	0.957953	0.958011	0.958137	0.958154	0.957924	0.958028	0.958089	0.958179	0.95798	0.957935	0.958192	0.957969	0.959594	0.958797	0.959419	0.956786	0.957014	0.956887	0.956958	0.953576	0.959615	0.955921	0.955981	0.955644	0.956017	0.95788	0.958708	0.956813	0.956831	0.955058	0.95452	0.954441	0.954555	0.955304	0.955278	0.952363	0.951924	0.951473	0.951848	0.952375	0.952492	0.95245	0.95223	0.952606	0.952652	0.952664	0.952348	0.952412	0.952427	0.952386	0.95274	0.952337	0.952715	0.952484	0.952458	0.95249	0.95348	0.953473	0.953492	0.953473	0.952474	0.955201	0.955332	0.955723	0.953608	0.953685	0.950839	0.950977	0.95349	0.953197	0.95326	0.950608	0.950812	0.950716
Mp_S9	Mp_MB_F_20051200_S9	0.952143	0.952154	0.952237	0.952205	0.952179	0.952115	0.952165	0.952166	0.952148	0.952252	0.952116	0.952254	0.952228	0.952177	0.952155	0.952237	0.952163	0.952291	0.952163	0.952106	0.952181	0.952373	0.952118	0.951707	0.951705	0.951797	0.951572	0.951717	0.951669	0.951703	0.951862	0.949532	0.951584	0.95202	0.95239	0.952554	0.952071	0.951885	0.953049	0.949341	0.952272	0.950329	0.952204	0.951803	0.950829	0.948941	0.952176	0.950574	0.951827	0.951832	0.951959	0.951898	0.950004	0.952119	0.951696	0.951822	0.952871	0.952906	0.952755	0.952463	0.95252	0.951764	0.952302	0.952468	0.952221	0.952285	0.952482	0.952745	0.953519	0.953253	0.953352	0.95328	0.953412	0.953293	0.953487	0.953144	0.95324	0.953573	0.953304	0.953215	0.953398	0.953278	0.953294	0.953206	0.953413	0.953488	0.95319	0.953333	0.953543	0.953543	0.953523	0.953589	0.95327	0.953394	0.953261	0.95308	0.952754	0.952756	0.952616	0.952773	0.952804	0.952512	0.952693	0.952358	0.954631	0.954668	0.954841	0.959581	0.95956	0.959408	0.962099	0.95966	0.959258	0.960197	0.959447	0.959988	0.962904	0.959413	0.959235	0.959142	0.960327	0.959654	0.959826	0.959813	0.959913	0.960555	0.960736	0.962882	0.960895	0.962723	0.959994	0.959883	0.960386	0.960217	0.960336	0.999291	0.999115	0.999352	1	0.957178	0.953874	0.95466	0.95524	0.961308	0.95885	0.957871	0.958214	0.958553	0.958261	0.958447	0.958465	0.958531	0.958167	0.958392	0.9585	0.958254	0.958545	0.958413	0.958412	0.958447	0.958499	0.958445	0.958535	0.958329	0.958485	0.958204	0.958422	0.958522	0.958214	0.959894	0.959127	0.960058	0.957057	0.957203	0.956976	0.957033	0.953801	0.959809	0.956212	0.95625	0.955966	0.956357	0.957879	0.958719	0.957048	0.957005	0.955179	0.954696	0.954702	0.954843	0.955494	0.95558	0.952443	0.952037	0.951894	0.952196	0.952636	0.952695	0.952906	0.952596	0.952985	0.952989	0.952903	0.952762	0.952994	0.952666	0.952844	0.952934	0.952553	0.95295	0.952959	0.952746	0.952683	0.953686	0.953634	0.953673	0.953623	0.952766	0.955321	0.955412	0.955948	0.95397	0.95401	0.950921	0.951027	0.953619	0.953447	0.95354	0.950977	0.951052	0.951104
W1311	W1311_HLHG_USA_20130808	0.949389	0.949478	0.949586	0.949417	0.949457	0.949506	0.949295	0.94953	0.949462	0.94947	0.949452	0.94947	0.949699	0.949523	0.94954	0.949526	0.949479	0.949581	0.949516	0.949548	0.949495	0.94961	0.949192	0.94923	0.949176	0.949132	0.949078	0.948993	0.949051	0.949097	0.949202	0.94675	0.948549	0.949633	0.949087	0.949158	0.948793	0.949161	0.949552	0.946763	0.949724	0.947381	0.949446	0.949144	0.947965	0.946208	0.94969	0.948339	0.949611	0.949136	0.949421	0.949307	0.947441	0.949241	0.948944	0.949072	0.949566	0.949538	0.949397	0.949005	0.949413	0.948544	0.949667	0.949426	0.949568	0.949537	0.950065	0.949142	0.949554	0.948759	0.949338	0.949342	0.949332	0.949289	0.949416	0.949147	0.949102	0.949364	0.949068	0.949101	0.949376	0.949253	0.94934	0.949128	0.949168	0.949137	0.949054	0.949038	0.949408	0.949716	0.949744	0.949587	0.948936	0.949639	0.949452	0.949186	0.948476	0.948112	0.948572	0.94825	0.948201	0.94846	0.948555	0.947634	0.950525	0.950673	0.951484	0.956308	0.956231	0.956236	0.95989	0.956629	0.956421	0.956056	0.95605	0.957366	0.961041	0.956349	0.956172	0.956038	0.957385	0.9564	0.956254	0.95633	0.956522	0.957324	0.957682	0.96026	0.957229	0.960187	0.956871	0.957209	0.956807	0.956576	0.956519	0.957139	0.957038	0.957177	0.957178	1	0.950835	0.951735	0.952461	0.957745	0.955505	0.953974	0.95444	0.954724	0.954446	0.954466	0.954626	0.954353	0.954394	0.954696	0.95464	0.954397	0.954499	0.954449	0.954498	0.954805	0.954777	0.954484	0.954714	0.954498	0.954627	0.954478	0.954322	0.954789	0.954453	0.956127	0.954691	0.955908	0.952984	0.953013	0.953072	0.952999	0.950514	0.950216	0.951828	0.951674	0.951322	0.951648	0.953071	0.95505	0.952044	0.952006	0.951762	0.951697	0.951721	0.951564	0.952103	0.952999	0.948764	0.948391	0.948552	0.948792	0.948613	0.948792	0.948663	0.94841	0.948771	0.948855	0.948866	0.948579	0.948683	0.948644	0.948773	0.948923	0.948526	0.948825	0.948682	0.948665	0.94863	0.949481	0.949657	0.949651	0.949676	0.949469	0.952194	0.952134	0.95246	0.950788	0.950958	0.947259	0.947253	0.950569	0.950101	0.94991	0.947907	0.947679	0.948061
BS1302	BS1302_HLHG_USA_20110808	0.946853	0.946942	0.947041	0.94701	0.94696	0.946819	0.946932	0.946983	0.946829	0.946948	0.946951	0.946877	0.946983	0.947034	0.947029	0.946883	0.946933	0.946948	0.947057	0.946999	0.946975	0.946847	0.947073	0.946732	0.946646	0.946749	0.946704	0.946747	0.946617	0.947004	0.946695	0.944707	0.946443	0.947332	0.946566	0.946703	0.946264	0.946874	0.94707	0.944492	0.94708	0.945444	0.947218	0.946806	0.945858	0.944395	0.947133	0.945941	0.947078	0.947	0.946765	0.946964	0.9453	0.947096	0.946492	0.946565	0.947198	0.947164	0.947239	0.946921	0.946924	0.946106	0.947456	0.947451	0.947346	0.947991	0.947404	0.950532	0.951608	0.950885	0.951261	0.951176	0.951096	0.951102	0.951265	0.951193	0.95111	0.951369	0.951111	0.951077	0.951059	0.951261	0.951266	0.95114	0.951175	0.951208	0.951064	0.951104	0.951241	0.950315	0.950293	0.951688	0.952019	0.951594	0.951423	0.951328	0.950653	0.950625	0.950659	0.950726	0.950671	0.950705	0.950654	0.949912	0.953255	0.95331	0.9534	0.955105	0.955021	0.954885	0.957446	0.95494	0.95502	0.955842	0.955227	0.955211	0.95825	0.954872	0.954956	0.954517	0.955198	0.955015	0.954809	0.954826	0.955307	0.954912	0.955214	0.956009	0.953768	0.957427	0.955522	0.955767	0.95743	0.957285	0.957611	0.953639	0.953719	0.953631	0.953874	0.950835	1	0.982541	0.983736	0.959738	0.959042	0.956037	0.957962	0.95792	0.957914	0.958057	0.957967	0.957961	0.957956	0.957927	0.957968	0.95799	0.957999	0.958014	0.958017	0.957943	0.958135	0.957936	0.957909	0.958021	0.95808	0.958001	0.957975	0.958131	0.958	0.958959	0.958745	0.960818	0.956065	0.956232	0.956884	0.95628	0.952238	0.950289	0.950978	0.951021	0.951084	0.951154	0.952446	0.952778	0.950204	0.950317	0.949332	0.953933	0.953954	0.953759	0.952674	0.955307	0.950469	0.95081	0.950599	0.950565	0.950502	0.950476	0.950426	0.950259	0.950348	0.950419	0.950459	0.950389	0.950408	0.950468	0.95048	0.950507	0.950316	0.950539	0.950513	0.950478	0.950464	0.950635	0.949154	0.949342	0.949172	0.94978	0.953192	0.95348	0.953578	0.951618	0.951689	0.9493	0.949268	0.951357	0.951761	0.951766	0.948843	0.948818	0.949032
Ma_S102	Ma_MB_S_20031200_S102	0.946602	0.946591	0.946731	0.946786	0.946676	0.946636	0.946694	0.946707	0.946711	0.94668	0.946782	0.946765	0.946595	0.946621	0.94665	0.946665	0.946728	0.946702	0.946738	0.946785	0.946656	0.946269	0.946822	0.9466	0.946492	0.946432	0.946469	0.946554	0.946521	0.946738	0.946563	0.944376	0.946313	0.946894	0.947123	0.947167	0.946786	0.947352	0.947465	0.944489	0.947203	0.945235	0.947086	0.947072	0.946149	0.944014	0.946953	0.946038	0.947187	0.946857	0.947109	0.947259	0.945424	0.947272	0.946913	0.946725	0.947326	0.947403	0.947452	0.947264	0.947246	0.946662	0.947546	0.947308	0.947416	0.947743	0.947488	0.950411	0.951305	0.950948	0.950876	0.9507	0.950839	0.950925	0.951018	0.950859	0.950721	0.950861	0.950873	0.950744	0.950871	0.950844	0.950676	0.950802	0.950766	0.95085	0.950689	0.950806	0.950723	0.949962	0.950035	0.951291	0.951314	0.950902	0.951068	0.951064	0.950702	0.950719	0.950712	0.950703	0.950721	0.950732	0.950773	0.950147	0.952827	0.952992	0.953241	0.955144	0.955148	0.955381	0.957603	0.955272	0.955294	0.955346	0.955314	0.955367	0.957913	0.955288	0.954593	0.954384	0.955345	0.955056	0.955091	0.955077	0.955047	0.954845	0.955118	0.956255	0.953761	0.957328	0.955682	0.955985	0.958574	0.958244	0.958349	0.954535	0.954538	0.954401	0.95466	0.951735	0.982541	1	0.986535	0.961229	0.959648	0.956303	0.958581	0.958557	0.958512	0.958481	0.958549	0.958518	0.958504	0.958504	0.95851	0.958613	0.958535	0.958544	0.958488	0.958568	0.958695	0.958508	0.958372	0.958408	0.95856	0.958392	0.958534	0.958569	0.958546	0.96023	0.959808	0.96176	0.956222	0.956429	0.956759	0.95644	0.952593	0.950759	0.951512	0.951647	0.951747	0.951667	0.953139	0.953067	0.950933	0.951005	0.949633	0.953904	0.954093	0.954054	0.953289	0.955195	0.950778	0.950698	0.950604	0.950638	0.95013	0.950152	0.950178	0.949801	0.950139	0.950224	0.950153	0.950064	0.950186	0.95013	0.950063	0.950147	0.950001	0.950177	0.950126	0.950173	0.950082	0.950511	0.94959	0.949847	0.949587	0.950003	0.952893	0.953293	0.952832	0.951449	0.951504	0.948963	0.94909	0.951881	0.952251	0.952083	0.949214	0.949034	0.949127
M04BS1	M04BS1_MG_B_20180427	0.947841	0.947758	0.947985	0.947949	0.947988	0.948075	0.947876	0.947861	0.947917	0.947907	0.947979	0.948057	0.947918	0.947993	0.947908	0.947955	0.948003	0.948041	0.948042	0.948054	0.947951	0.947638	0.948084	0.947467	0.947772	0.947823	0.947769	0.947776	0.947685	0.948013	0.947874	0.945603	0.947504	0.948302	0.948323	0.948379	0.948159	0.948585	0.948902	0.945427	0.948316	0.946475	0.948097	0.947864	0.947125	0.944919	0.948249	0.94708	0.948033	0.947653	0.948061	0.947711	0.946219	0.947807	0.947899	0.947984	0.94862	0.948674	0.948675	0.948124	0.94844	0.94747	0.948553	0.948471	0.948434	0.94865	0.948475	0.950961	0.951859	0.952375	0.951795	0.951837	0.951781	0.951764	0.951799	0.951835	0.951738	0.951915	0.951864	0.951536	0.951717	0.951881	0.951688	0.951775	0.951778	0.951833	0.951738	0.951837	0.951729	0.951346	0.951308	0.952482	0.952644	0.952392	0.95227	0.951852	0.951586	0.951539	0.951638	0.951513	0.951527	0.951557	0.951567	0.951282	0.953619	0.953662	0.953858	0.956073	0.955893	0.955863	0.958186	0.955938	0.955742	0.956609	0.956445	0.956321	0.958422	0.956207	0.956027	0.955113	0.955858	0.955458	0.955516	0.955392	0.956515	0.95593	0.956285	0.956713	0.954699	0.958016	0.956741	0.956925	0.959136	0.959043	0.958743	0.955281	0.955325	0.955395	0.95524	0.952461	0.983736	0.986535	1	0.962152	0.961067	0.957352	0.959471	0.959397	0.959378	0.959375	0.959372	0.959338	0.959302	0.959292	0.959317	0.959439	0.959386	0.959495	0.959307	0.959288	0.959323	0.959378	0.95927	0.959181	0.959325	0.959182	0.959352	0.959424	0.95935	0.961427	0.960937	0.963088	0.957706	0.957635	0.95829	0.958237	0.953567	0.951963	0.95213	0.952176	0.952728	0.952622	0.954402	0.954504	0.951971	0.952155	0.951041	0.955276	0.955225	0.955167	0.954381	0.956433	0.952082	0.952246	0.951997	0.952101	0.951392	0.951342	0.951396	0.950943	0.951348	0.951464	0.951349	0.951286	0.951364	0.951327	0.951214	0.951306	0.95124	0.951411	0.951202	0.95104	0.951013	0.951247	0.950542	0.95058	0.950552	0.950672	0.954463	0.954364	0.95416	0.952724	0.952768	0.949999	0.94989	0.952528	0.952885	0.952916	0.949851	0.95016	0.950333
Ma_S20	Ma_MB_F_20061100_S20	0.948596	0.948656	0.948695	0.948778	0.94872	0.948664	0.948675	0.948791	0.948755	0.948672	0.948647	0.94865	0.948664	0.948617	0.948743	0.948688	0.948748	0.948594	0.948873	0.948705	0.948586	0.948995	0.948984	0.948818	0.948964	0.948993	0.948915	0.948976	0.948928	0.949203	0.949009	0.946499	0.94825	0.948705	0.949185	0.949381	0.948901	0.949515	0.949738	0.946496	0.949658	0.947991	0.949524	0.949275	0.948251	0.946574	0.949444	0.948565	0.949303	0.949053	0.949152	0.949332	0.947634	0.949029	0.949308	0.949304	0.949451	0.949302	0.949278	0.949307	0.949305	0.948853	0.949834	0.949776	0.949658	0.949925	0.949907	0.953427	0.953419	0.953523	0.95333	0.953159	0.953145	0.952993	0.95334	0.953154	0.953011	0.953425	0.953045	0.95299	0.953108	0.953159	0.953233	0.953072	0.953058	0.95307	0.952993	0.953024	0.953395	0.952177	0.95209	0.953762	0.953317	0.953441	0.953814	0.953148	0.952929	0.952742	0.952875	0.952825	0.952702	0.952763	0.952946	0.952484	0.95469	0.954933	0.955119	0.961548	0.96157	0.961724	0.964917	0.961732	0.961702	0.962318	0.961879	0.962033	0.966193	0.961599	0.961659	0.961216	0.962599	0.961692	0.961618	0.961546	0.961946	0.961417	0.961952	0.963148	0.960627	0.965327	0.962391	0.962794	0.966312	0.966346	0.966365	0.960877	0.960946	0.96104	0.961308	0.957745	0.959738	0.961229	0.962152	1	0.965708	0.960875	0.962122	0.962416	0.962253	0.962264	0.962318	0.962242	0.962174	0.962364	0.962215	0.962285	0.962183	0.962218	0.962205	0.962407	0.962419	0.962221	0.96222	0.962245	0.962286	0.96224	0.962203	0.962509	0.962108	0.963957	0.96327	0.964815	0.959195	0.95934	0.959117	0.95937	0.955901	0.954001	0.953627	0.953706	0.953909	0.953998	0.955113	0.955542	0.953101	0.952986	0.952042	0.957166	0.957105	0.956985	0.955894	0.958074	0.952743	0.952819	0.952543	0.95275	0.954044	0.953976	0.953756	0.953726	0.953812	0.95391	0.953932	0.953888	0.953918	0.954012	0.954043	0.953896	0.953894	0.954072	0.954023	0.95401	0.95401	0.95432	0.952989	0.953049	0.953006	0.953368	0.957373	0.957194	0.957661	0.954552	0.95455	0.951961	0.952148	0.954938	0.953996	0.954	0.951582	0.951911	0.951914
L21107	L21107_HLHG_USA_20110816	0.950036	0.950103	0.950142	0.950212	0.95018	0.950181	0.950003	0.950206	0.950046	0.950135	0.950173	0.950168	0.950099	0.950085	0.950199	0.950147	0.95015	0.95005	0.950183	0.950175	0.950066	0.949932	0.950219	0.949621	0.949525	0.949481	0.949435	0.949539	0.949554	0.949811	0.949485	0.947786	0.949763	0.950195	0.949985	0.949923	0.94956	0.950139	0.950589	0.94711	0.949937	0.948221	0.950012	0.94967	0.948574	0.946867	0.950262	0.948914	0.949705	0.949811	0.949751	0.949919	0.94757	0.949522	0.948992	0.949715	0.950379	0.950353	0.950232	0.95012	0.950426	0.9494	0.950559	0.950609	0.950461	0.950725	0.950589	0.954445	0.955123	0.955088	0.955325	0.955146	0.955184	0.955137	0.955533	0.955252	0.955002	0.955372	0.955075	0.955135	0.955214	0.955211	0.955076	0.95528	0.955065	0.955202	0.954994	0.955132	0.95525	0.953623	0.953682	0.956042	0.955197	0.955209	0.955502	0.954674	0.954378	0.954606	0.954248	0.954546	0.954453	0.954682	0.954526	0.953767	0.956766	0.957023	0.957372	0.960963	0.961051	0.960708	0.96385	0.960767	0.960886	0.961109	0.960246	0.960713	0.964995	0.960993	0.960634	0.960371	0.961687	0.961251	0.961063	0.960906	0.960811	0.959998	0.960559	0.961675	0.959442	0.964116	0.961258	0.961427	0.962578	0.962811	0.962743	0.958905	0.958636	0.958684	0.95885	0.955505	0.959042	0.959648	0.961067	0.965708	1	0.963615	0.962142	0.962152	0.962036	0.962083	0.962068	0.96219	0.961961	0.962203	0.962123	0.962141	0.962131	0.962158	0.962072	0.96206	0.962119	0.96222	0.962184	0.962061	0.962007	0.962201	0.962089	0.962211	0.962086	0.963298	0.963258	0.964838	0.959698	0.960118	0.95944	0.960154	0.956135	0.953475	0.954754	0.954679	0.954698	0.954791	0.956368	0.955699	0.952915	0.952973	0.95196	0.957801	0.957771	0.957789	0.956696	0.959184	0.954415	0.954256	0.953786	0.95441	0.956045	0.956015	0.955774	0.955684	0.955736	0.955926	0.955987	0.955632	0.955876	0.955971	0.956051	0.956094	0.955839	0.956017	0.95608	0.956091	0.956133	0.95642	0.954793	0.954944	0.954906	0.95569	0.962013	0.961527	0.961833	0.958072	0.958177	0.954261	0.954272	0.957577	0.956432	0.956341	0.95404	0.954216	0.95394
Ma_Sj	Ma_Sj_Japan_UG	0.950117	0.95021	0.950278	0.950162	0.950019	0.949997	0.950056	0.950252	0.950147	0.950282	0.950193	0.950315	0.950266	0.950293	0.950164	0.950314	0.950088	0.950338	0.950223	0.950282	0.950123	0.950244	0.950647	0.94972	0.949886	0.949941	0.949706	0.949739	0.949777	0.950025	0.949881	0.947889	0.949762	0.949989	0.950739	0.950622	0.950268	0.95048	0.951443	0.947524	0.95026	0.948766	0.950507	0.949868	0.949113	0.947516	0.950271	0.949306	0.950015	0.949879	0.950265	0.950763	0.949047	0.950823	0.949913	0.949939	0.95098	0.950806	0.950739	0.950896	0.950432	0.949749	0.950722	0.950614	0.950586	0.950779	0.951408	0.955449	0.955732	0.955547	0.955751	0.955702	0.955754	0.955804	0.956086	0.95577	0.95582	0.955875	0.955613	0.955748	0.955863	0.955788	0.955656	0.955743	0.955795	0.955773	0.9558	0.955737	0.956038	0.954489	0.954607	0.956703	0.956437	0.956245	0.956026	0.955362	0.955951	0.955934	0.956019	0.956186	0.955897	0.95611	0.955993	0.955074	0.956752	0.956792	0.956976	0.961747	0.961424	0.961366	0.964102	0.961667	0.96107	0.961298	0.961444	0.961158	0.964745	0.961248	0.961598	0.960867	0.961879	0.961009	0.961094	0.961285	0.961484	0.960301	0.960849	0.961383	0.959233	0.964512	0.961844	0.962222	0.96419	0.96414	0.963925	0.957793	0.957856	0.957892	0.957871	0.953974	0.956037	0.956303	0.957352	0.960875	0.963615	1	0.959609	0.959641	0.959548	0.959709	0.959675	0.959584	0.959516	0.959448	0.95967	0.959631	0.959783	0.959562	0.959663	0.959652	0.959625	0.959586	0.959479	0.959506	0.959504	0.959589	0.959602	0.959833	0.959632	0.959759	0.958731	0.960794	0.960547	0.960747	0.960447	0.960356	0.956196	0.952942	0.954093	0.954128	0.953865	0.954519	0.954954	0.955486	0.952646	0.952605	0.951867	0.95761	0.957582	0.957769	0.956327	0.959237	0.95554	0.955703	0.955378	0.956127	0.95728	0.957364	0.957281	0.95715	0.957164	0.957327	0.957259	0.957218	0.957319	0.957371	0.957197	0.9573	0.957048	0.957277	0.957272	0.957298	0.95726	0.957314	0.956039	0.956104	0.956068	0.956855	0.963115	0.963105	0.963372	0.959833	0.959754	0.95584	0.955866	0.958185	0.957014	0.95684	0.955118	0.95532	0.955265
M25BS1	M25BS1_MG_B_20180913	0.953188	0.953241	0.95333	0.953354	0.953276	0.953262	0.953213	0.953456	0.953374	0.953278	0.953232	0.95339	0.953162	0.953277	0.953417	0.953378	0.953346	0.953251	0.95363	0.953271	0.953066	0.953172	0.953527	0.952336	0.952653	0.952676	0.952654	0.95268	0.952616	0.952867	0.952593	0.950533	0.952674	0.95288	0.953429	0.953427	0.95328	0.953471	0.953751	0.950668	0.953671	0.951637	0.953624	0.953602	0.952808	0.949759	0.953506	0.952217	0.953469	0.953557	0.953647	0.953956	0.95196	0.95363	0.953295	0.953341	0.954355	0.954386	0.954265	0.954142	0.953885	0.953179	0.954304	0.954342	0.954258	0.954736	0.954149	0.959477	0.959942	0.961523	0.959191	0.958996	0.959036	0.959147	0.959564	0.959105	0.95899	0.959442	0.959019	0.959169	0.959066	0.959214	0.959096	0.959194	0.959267	0.959087	0.958974	0.959068	0.959365	0.957789	0.957896	0.960154	0.959654	0.958939	0.959226	0.958693	0.958555	0.958771	0.958557	0.958815	0.958679	0.958744	0.958778	0.957684	0.962028	0.962225	0.962832	0.959635	0.959596	0.95957	0.961754	0.959759	0.959607	0.959753	0.959885	0.959778	0.962641	0.95997	0.959782	0.959899	0.960359	0.959667	0.959675	0.959793	0.959673	0.959268	0.959341	0.960338	0.958715	0.962253	0.960037	0.960451	0.960822	0.960626	0.960774	0.958105	0.958123	0.958021	0.958214	0.95444	0.957962	0.958581	0.959471	0.962122	0.962142	0.959609	1	0.999654	0.999749	0.999712	0.999638	0.999801	0.99969	0.999641	0.999723	0.999737	0.999772	0.999634	0.999676	0.999729	0.999731	0.99967	0.999685	0.999641	0.999733	0.999755	0.999673	0.999657	0.999727	0.977888	0.97743	0.972878	0.967439	0.967822	0.967193	0.967402	0.959843	0.95745	0.956079	0.955822	0.956679	0.956619	0.957644	0.956862	0.954905	0.955158	0.954266	0.959607	0.959744	0.959584	0.958307	0.961628	0.95673	0.956816	0.956117	0.956812	0.95692	0.956749	0.95666	0.956608	0.956708	0.956659	0.956698	0.95667	0.956597	0.956932	0.956612	0.95673	0.95644	0.956716	0.956646	0.957019	0.956845	0.957181	0.955776	0.955799	0.955767	0.956439	0.958124	0.957902	0.957978	0.956716	0.956701	0.954374	0.95467	0.956975	0.957977	0.958266	0.954742	0.954184	0.954946
M44BS1	M44BS1_MG_B_20181030	0.953068	0.953376	0.953446	0.953346	0.953255	0.953114	0.953128	0.953288	0.953326	0.9532	0.953209	0.953303	0.953271	0.953306	0.953265	0.95344	0.953239	0.95317	0.95363	0.953348	0.953124	0.95301	0.953499	0.952253	0.952632	0.952663	0.952609	0.952657	0.952665	0.952839	0.952531	0.950719	0.952536	0.952929	0.953393	0.953343	0.953187	0.953442	0.95373	0.950531	0.953651	0.951613	0.953487	0.95345	0.952601	0.949657	0.953468	0.952114	0.953401	0.953395	0.95361	0.953822	0.95217	0.95364	0.953291	0.953328	0.954191	0.954175	0.954156	0.954045	0.95385	0.953059	0.954153	0.954255	0.954108	0.954606	0.954133	0.959451	0.959763	0.961503	0.959122	0.958889	0.958949	0.958998	0.959386	0.959038	0.958853	0.959314	0.958838	0.95901	0.958999	0.959082	0.959016	0.958976	0.958988	0.958996	0.958799	0.958859	0.959204	0.957824	0.958006	0.960085	0.959572	0.958824	0.959011	0.958641	0.958554	0.958703	0.958535	0.958738	0.958543	0.958756	0.958778	0.95774	0.961969	0.962135	0.962766	0.959515	0.959564	0.959416	0.961837	0.959776	0.959548	0.959661	0.959866	0.959772	0.962684	0.960144	0.959781	0.959865	0.960317	0.959655	0.959616	0.959788	0.959578	0.959404	0.959513	0.960325	0.958742	0.962259	0.960227	0.960547	0.960971	0.960693	0.960899	0.958332	0.958304	0.95799	0.958553	0.954724	0.95792	0.958557	0.959397	0.962416	0.962152	0.959641	0.999654	1	0.999657	0.999688	0.999731	0.999749	0.99968	0.999622	0.999656	0.999658	0.99973	0.999641	0.999721	0.99977	0.999744	0.999711	0.999648	0.999602	0.999788	0.999762	0.999727	0.999724	0.999664	0.978001	0.977393	0.972897	0.967384	0.967851	0.967388	0.967249	0.959826	0.957347	0.956003	0.955987	0.956533	0.956649	0.957698	0.957138	0.954924	0.955177	0.95414	0.959483	0.959462	0.959383	0.958314	0.961668	0.956712	0.956676	0.956158	0.956824	0.956831	0.9569	0.956828	0.956616	0.956638	0.956608	0.956654	0.956755	0.95676	0.956826	0.956588	0.95676	0.95659	0.95671	0.95682	0.956913	0.956746	0.957185	0.955797	0.955835	0.955794	0.956462	0.958207	0.958107	0.957993	0.956669	0.956655	0.954267	0.954517	0.956937	0.958091	0.958212	0.954597	0.954042	0.954945
M40BS1	M40BS1_MG_B_20181030	0.953306	0.95343	0.95346	0.953594	0.953524	0.95342	0.953395	0.953567	0.953499	0.95344	0.953406	0.953496	0.953337	0.95338	0.953584	0.953484	0.953452	0.953414	0.95377	0.95335	0.953244	0.953203	0.953414	0.952395	0.952669	0.952719	0.95271	0.952706	0.952581	0.952866	0.952626	0.950581	0.952612	0.952946	0.953382	0.953399	0.953285	0.953461	0.953723	0.950706	0.9537	0.951657	0.953698	0.95357	0.952805	0.949809	0.953509	0.95224	0.953465	0.953535	0.95359	0.953872	0.952057	0.953769	0.953444	0.953476	0.954407	0.954402	0.954303	0.954198	0.953903	0.953319	0.954157	0.954277	0.954147	0.954614	0.954166	0.959485	0.9598	0.961419	0.959194	0.95895	0.959004	0.959102	0.959562	0.959083	0.958917	0.959399	0.958965	0.959108	0.959009	0.959196	0.959031	0.959135	0.959206	0.959073	0.958962	0.959013	0.95929	0.957754	0.9579	0.96007	0.959515	0.958914	0.959053	0.958694	0.958447	0.958729	0.958466	0.958749	0.958619	0.958685	0.958708	0.957611	0.961982	0.962114	0.962831	0.959698	0.959633	0.959565	0.961738	0.959831	0.959546	0.959818	0.95989	0.95969	0.962656	0.960013	0.959743	0.959872	0.960299	0.959641	0.959685	0.959885	0.959707	0.959321	0.959427	0.960263	0.958688	0.96227	0.960122	0.960547	0.960877	0.96066	0.96087	0.958145	0.958082	0.957969	0.958261	0.954446	0.957914	0.958512	0.959378	0.962253	0.962036	0.959548	0.999749	0.999657	1	0.999753	0.999626	0.999756	0.999703	0.999608	0.999727	0.999757	0.999763	0.999656	0.999734	0.999766	0.999746	0.999695	0.999676	0.999618	0.999697	0.999762	0.999748	0.999672	0.999743	0.977967	0.977411	0.972848	0.967384	0.967846	0.967196	0.96739	0.959896	0.957342	0.956061	0.955844	0.956548	0.956486	0.95766	0.956953	0.954973	0.955215	0.954285	0.959575	0.95959	0.959522	0.958256	0.961633	0.956693	0.956732	0.956124	0.956823	0.956672	0.956722	0.956665	0.956716	0.956668	0.956605	0.956648	0.956675	0.956557	0.95669	0.956614	0.956741	0.956465	0.956745	0.956617	0.957057	0.956901	0.957139	0.955761	0.955751	0.955715	0.956423	0.958055	0.957968	0.957886	0.956693	0.956654	0.954252	0.954678	0.956874	0.957999	0.95823	0.954664	0.95419	0.954916
M63BS1	M63BS1_MG_B_20181120	0.953175	0.953386	0.953455	0.953413	0.953359	0.953234	0.953315	0.95353	0.953475	0.95339	0.953322	0.953399	0.953353	0.953323	0.953413	0.953454	0.953437	0.953406	0.953665	0.953361	0.953255	0.953151	0.953515	0.952378	0.952504	0.952715	0.952482	0.952577	0.952592	0.952898	0.952511	0.95077	0.952514	0.952962	0.953424	0.953419	0.95341	0.953388	0.953733	0.950612	0.953646	0.951631	0.953677	0.953505	0.952768	0.949681	0.953446	0.952255	0.953389	0.953516	0.953631	0.953833	0.952118	0.953751	0.953333	0.953436	0.954303	0.954307	0.954231	0.954146	0.953865	0.953167	0.954084	0.954225	0.954071	0.954603	0.954116	0.959509	0.95991	0.961555	0.959067	0.958807	0.95891	0.959109	0.959497	0.959147	0.958985	0.959325	0.958918	0.959119	0.95901	0.959235	0.959022	0.959076	0.959079	0.959105	0.958903	0.958894	0.959307	0.957781	0.9579	0.960097	0.959762	0.958956	0.958979	0.958652	0.958562	0.958704	0.958497	0.958771	0.958573	0.958758	0.958787	0.957686	0.961983	0.962173	0.962825	0.959679	0.959624	0.959607	0.961766	0.959725	0.959595	0.95976	0.95992	0.959796	0.962651	0.960047	0.959803	0.959855	0.960427	0.959704	0.95969	0.959834	0.959765	0.959354	0.959469	0.960316	0.958873	0.962334	0.96022	0.960614	0.960953	0.96072	0.960857	0.958264	0.958103	0.957912	0.958447	0.954466	0.958057	0.958481	0.959375	0.962264	0.962083	0.959709	0.999712	0.999688	0.999753	1	0.999739	0.999765	0.999669	0.999629	0.999682	0.999768	0.999753	0.999749	0.999656	0.999711	0.999715	0.99966	0.999681	0.999717	0.999637	0.9997	0.999652	0.999664	0.999735	0.977901	0.977308	0.972815	0.967402	0.967809	0.967441	0.967403	0.959825	0.957482	0.956098	0.956055	0.956685	0.956566	0.957692	0.9569	0.954898	0.955158	0.954167	0.95947	0.959419	0.959623	0.958321	0.961643	0.956778	0.956785	0.956219	0.95686	0.956936	0.956941	0.95668	0.956659	0.956668	0.956638	0.956691	0.9567	0.956852	0.956924	0.956659	0.956783	0.956673	0.95678	0.95662	0.956954	0.956825	0.957242	0.955757	0.955815	0.955774	0.956386	0.95809	0.95815	0.957918	0.956815	0.956703	0.954397	0.954629	0.956963	0.958061	0.958228	0.954655	0.954127	0.954998
M53BS1	M53BS1_MG_B_20181030	0.953229	0.953405	0.953475	0.953472	0.953388	0.953242	0.953252	0.953416	0.953439	0.953299	0.953324	0.953431	0.95336	0.953353	0.95339	0.953455	0.953366	0.953291	0.953676	0.953371	0.953233	0.953056	0.953528	0.952344	0.952619	0.9526	0.95255	0.952668	0.952603	0.952905	0.952656	0.950796	0.952498	0.952951	0.953344	0.953405	0.953291	0.95348	0.9538	0.950578	0.953723	0.951666	0.953606	0.953593	0.952705	0.949729	0.953522	0.952262	0.953408	0.953377	0.95367	0.953861	0.952148	0.953761	0.953323	0.953369	0.954233	0.954224	0.954194	0.954152	0.953893	0.953102	0.954123	0.954311	0.954076	0.954579	0.954209	0.959451	0.95981	0.961479	0.95917	0.958913	0.958975	0.959087	0.959444	0.959043	0.958922	0.959367	0.958896	0.959111	0.959011	0.95916	0.95902	0.959042	0.959055	0.959078	0.958907	0.958879	0.959344	0.957736	0.957953	0.960127	0.959489	0.958852	0.959051	0.958674	0.958553	0.958739	0.958506	0.958769	0.958611	0.958773	0.958718	0.957718	0.961915	0.962046	0.962738	0.95969	0.959727	0.959539	0.961841	0.959808	0.9596	0.959722	0.959818	0.959666	0.96271	0.960117	0.959715	0.959839	0.960307	0.959754	0.959727	0.959805	0.959656	0.959526	0.959595	0.960364	0.958845	0.962235	0.960149	0.960604	0.960876	0.960595	0.960813	0.9582	0.958225	0.958014	0.958465	0.954626	0.957967	0.958549	0.959372	0.962318	0.962068	0.959675	0.999638	0.999731	0.999626	0.999739	1	0.999696	0.999718	0.999639	0.999639	0.999735	0.999689	0.999644	0.999688	0.999676	0.999682	0.999618	0.999676	0.999679	0.999741	0.999722	0.999776	0.999746	0.999682	0.977875	0.977256	0.97282	0.967371	0.967689	0.967258	0.967132	0.959804	0.957372	0.956018	0.956082	0.956718	0.956616	0.957577	0.957035	0.954897	0.95522	0.954185	0.959634	0.959645	0.959677	0.958335	0.961823	0.956852	0.9569	0.956164	0.956849	0.956907	0.956978	0.956898	0.956679	0.956656	0.956674	0.956693	0.956831	0.956841	0.956897	0.956553	0.956755	0.956658	0.956683	0.956927	0.957081	0.956811	0.957125	0.95572	0.95577	0.955722	0.956457	0.958204	0.958055	0.957905	0.95685	0.956703	0.954373	0.954623	0.956957	0.958096	0.958252	0.954726	0.954168	0.954927
M34BS1	M34BS1_MG_B_20181030	0.953186	0.953301	0.953394	0.953442	0.953416	0.953225	0.953239	0.953439	0.953377	0.953278	0.953303	0.953421	0.953209	0.953291	0.95334	0.953419	0.953369	0.953314	0.953682	0.953324	0.953211	0.95314	0.953413	0.952411	0.952487	0.952605	0.95247	0.952582	0.952496	0.952788	0.952568	0.950826	0.952573	0.95288	0.953479	0.953411	0.953397	0.953477	0.953792	0.950563	0.953617	0.951585	0.953495	0.953479	0.952644	0.949572	0.953394	0.952175	0.953312	0.953462	0.953636	0.953769	0.952002	0.95366	0.953269	0.953325	0.954312	0.954303	0.954247	0.95418	0.953792	0.953177	0.9542	0.954211	0.954116	0.954696	0.954125	0.959395	0.959732	0.961541	0.959069	0.95886	0.958901	0.958966	0.959339	0.958988	0.958811	0.959293	0.958808	0.95895	0.958935	0.959061	0.958966	0.958986	0.958988	0.958993	0.958786	0.958803	0.959195	0.95773	0.957857	0.960101	0.959569	0.958898	0.95892	0.958712	0.958426	0.95869	0.958391	0.95868	0.958552	0.95867	0.958665	0.957491	0.961973	0.962048	0.962729	0.959595	0.959611	0.959475	0.961769	0.959772	0.959413	0.959706	0.959878	0.959612	0.962532	0.96025	0.959693	0.959706	0.960368	0.959816	0.95964	0.959872	0.95954	0.959532	0.959473	0.960316	0.958611	0.962201	0.960085	0.960472	0.960891	0.96068	0.960929	0.958317	0.958274	0.957976	0.958531	0.954353	0.957961	0.958518	0.959338	0.962242	0.96219	0.959584	0.999801	0.999749	0.999756	0.999765	0.999696	1	0.999738	0.999668	0.999777	0.999763	0.999794	0.999671	0.999829	0.999788	0.999831	0.999786	0.999724	0.999638	0.999704	0.999745	0.999757	0.999673	0.999815	0.977938	0.977392	0.972806	0.96728	0.967732	0.96733	0.967205	0.959862	0.957394	0.956124	0.956159	0.956737	0.95662	0.957795	0.957016	0.954892	0.955209	0.954137	0.959539	0.959559	0.959576	0.958157	0.9616	0.956661	0.956832	0.956092	0.956667	0.956819	0.956887	0.956772	0.956521	0.956595	0.95657	0.95661	0.956688	0.95674	0.956767	0.956543	0.956682	0.956524	0.956623	0.956806	0.956972	0.956696	0.957056	0.955832	0.955855	0.955837	0.956461	0.958173	0.957978	0.957841	0.95679	0.956584	0.954296	0.954498	0.956941	0.957972	0.958155	0.954425	0.953954	0.954842
M60BS1	M60BS1_MG_B_20181120	0.95333	0.95342	0.95353	0.953491	0.953442	0.953402	0.953425	0.953584	0.953434	0.953442	0.953436	0.95347	0.953261	0.953334	0.95356	0.953382	0.953519	0.95338	0.953669	0.953385	0.953262	0.953172	0.953559	0.952354	0.952698	0.952775	0.95281	0.95283	0.952649	0.952978	0.952635	0.950591	0.952567	0.95295	0.953345	0.953371	0.953227	0.953384	0.953686	0.950563	0.953674	0.951585	0.953663	0.953547	0.952807	0.949677	0.953499	0.952264	0.953466	0.953487	0.953665	0.953676	0.952021	0.953674	0.953323	0.953291	0.954338	0.954311	0.954219	0.954151	0.953823	0.953052	0.953986	0.95424	0.953971	0.954528	0.954019	0.959411	0.959796	0.961401	0.959136	0.958843	0.958921	0.959144	0.959487	0.959054	0.958961	0.959361	0.958864	0.959165	0.958935	0.959242	0.958998	0.959101	0.9591	0.959078	0.958862	0.958932	0.959243	0.95765	0.957856	0.960176	0.959505	0.958982	0.959059	0.958763	0.958499	0.958724	0.958438	0.958747	0.958627	0.958671	0.958712	0.957637	0.961909	0.962055	0.962812	0.95955	0.959501	0.959466	0.961663	0.959657	0.959402	0.959575	0.959686	0.959572	0.962662	0.959859	0.959684	0.959709	0.960284	0.959671	0.959538	0.959818	0.959535	0.959279	0.959292	0.960171	0.958713	0.962266	0.960006	0.960497	0.960853	0.960639	0.960764	0.958084	0.958062	0.957975	0.958167	0.954394	0.957956	0.958504	0.959302	0.962174	0.961961	0.959516	0.99969	0.99968	0.999703	0.999669	0.999718	0.999738	1	0.999693	0.999683	0.999684	0.999719	0.999564	0.999684	0.999749	0.999737	0.999673	0.999754	0.999668	0.99971	0.999716	0.999656	0.999645	0.999777	0.977831	0.977267	0.972825	0.967442	0.968039	0.967238	0.967361	0.959867	0.957403	0.956057	0.955758	0.956565	0.956532	0.957758	0.956843	0.954842	0.955159	0.954157	0.959691	0.959642	0.959626	0.958228	0.961687	0.956843	0.956834	0.956104	0.956736	0.956827	0.956688	0.956557	0.956475	0.956522	0.956563	0.956641	0.956547	0.956495	0.956814	0.95665	0.956735	0.956445	0.956745	0.956588	0.956822	0.956735	0.957028	0.955692	0.955725	0.955696	0.956304	0.957992	0.957847	0.957869	0.956712	0.956692	0.954239	0.954505	0.956772	0.957962	0.958235	0.954569	0.954197	0.954811
M38BS1	M38BS1_MG_B_20181030	0.953284	0.953502	0.95359	0.953432	0.953432	0.953367	0.953358	0.953492	0.953353	0.953488	0.953456	0.953385	0.953241	0.953292	0.953492	0.953425	0.953474	0.953229	0.953792	0.953486	0.953349	0.953321	0.953534	0.952585	0.952525	0.952578	0.952552	0.952599	0.952602	0.952989	0.95251	0.950562	0.952578	0.953036	0.953459	0.953474	0.953415	0.953528	0.953746	0.950519	0.953552	0.951781	0.953705	0.953487	0.952792	0.949769	0.953483	0.952305	0.953452	0.953467	0.953732	0.95385	0.952087	0.953823	0.953481	0.953438	0.954299	0.95435	0.954254	0.954217	0.953991	0.953204	0.954138	0.954382	0.954077	0.954662	0.953954	0.959438	0.959693	0.961462	0.959141	0.958751	0.958943	0.958819	0.959115	0.958948	0.958727	0.959336	0.95869	0.958909	0.958871	0.959086	0.959039	0.958768	0.958879	0.958964	0.958652	0.958646	0.959184	0.957727	0.957881	0.96007	0.95955	0.95874	0.958895	0.958645	0.958411	0.958706	0.958512	0.958741	0.958546	0.958738	0.958788	0.957686	0.962081	0.962205	0.962858	0.959495	0.959497	0.959533	0.961924	0.959671	0.959386	0.95972	0.959755	0.959543	0.962697	0.960085	0.959642	0.959816	0.960186	0.959798	0.959536	0.959923	0.959563	0.959497	0.959408	0.960297	0.958744	0.962263	0.960027	0.960508	0.960944	0.960542	0.960843	0.958145	0.958128	0.957992	0.958392	0.954696	0.957927	0.958504	0.959292	0.962364	0.962203	0.959448	0.999641	0.999622	0.999608	0.999629	0.999639	0.999668	0.999693	1	0.99961	0.999608	0.999665	0.999623	0.999728	0.99975	0.99967	0.999618	0.999761	0.999698	0.999687	0.999732	0.999624	0.999674	0.999699	0.977761	0.977375	0.972704	0.967257	0.967947	0.967318	0.967105	0.959818	0.95721	0.955918	0.955913	0.956575	0.956495	0.957713	0.95692	0.954816	0.955131	0.954264	0.959518	0.959374	0.959599	0.95828	0.961699	0.956812	0.956803	0.956054	0.956782	0.956869	0.956991	0.956759	0.956481	0.956719	0.95651	0.956711	0.956623	0.956706	0.956877	0.956834	0.956806	0.95662	0.956792	0.956882	0.956826	0.956796	0.957078	0.955744	0.955784	0.95575	0.956291	0.958163	0.958048	0.957885	0.956802	0.956646	0.954236	0.954698	0.956844	0.957975	0.958223	0.954534	0.954	0.95486
M39BS1	M39BS1_MG_B_20181030	0.953144	0.953294	0.953422	0.953434	0.953351	0.953167	0.953226	0.953437	0.953348	0.953263	0.95331	0.95341	0.953287	0.953367	0.953314	0.953471	0.953349	0.953383	0.95371	0.95328	0.953201	0.953219	0.953623	0.952464	0.952591	0.952656	0.952653	0.952675	0.95263	0.952919	0.952706	0.950823	0.952581	0.952914	0.953462	0.953488	0.953372	0.953364	0.953803	0.950613	0.953735	0.951758	0.953726	0.953591	0.952733	0.949719	0.953516	0.95229	0.953539	0.953522	0.953733	0.953744	0.952045	0.953668	0.953319	0.953361	0.954355	0.954337	0.954269	0.954202	0.953931	0.953161	0.954174	0.954299	0.954197	0.954624	0.954167	0.959576	0.959857	0.961618	0.959181	0.958929	0.958965	0.959207	0.959538	0.959207	0.95902	0.959418	0.959044	0.959178	0.959005	0.959259	0.959032	0.959177	0.959228	0.959193	0.958987	0.959007	0.959323	0.957891	0.958111	0.960207	0.959768	0.958959	0.959075	0.958779	0.958617	0.958813	0.958564	0.958858	0.958688	0.958887	0.958819	0.957675	0.962016	0.962094	0.962816	0.959763	0.959732	0.959553	0.961839	0.959953	0.95948	0.959819	0.960006	0.959757	0.962722	0.960247	0.959842	0.959863	0.960382	0.959817	0.959705	0.959923	0.959744	0.959556	0.959562	0.960357	0.958762	0.962293	0.960232	0.960611	0.961119	0.960714	0.961018	0.95829	0.958245	0.95801	0.9585	0.95464	0.957968	0.95851	0.959317	0.962215	0.962123	0.95967	0.999723	0.999656	0.999727	0.999682	0.999639	0.999777	0.999683	0.99961	1	0.999722	0.999739	0.99961	0.999685	0.99977	0.999736	0.999775	0.999666	0.999562	0.999658	0.999727	0.999718	0.999618	0.999669	0.977918	0.977509	0.972894	0.967386	0.967851	0.967442	0.967321	0.959896	0.957318	0.956038	0.956061	0.956602	0.956522	0.95774	0.957103	0.955017	0.95524	0.954211	0.959603	0.959531	0.959559	0.958227	0.961707	0.956754	0.956779	0.956143	0.95677	0.956831	0.956939	0.95684	0.956576	0.956634	0.956652	0.95667	0.956736	0.956802	0.956804	0.956576	0.956785	0.956591	0.956727	0.956856	0.956921	0.956748	0.957205	0.955749	0.955806	0.955783	0.956434	0.958168	0.958068	0.958043	0.956815	0.956599	0.954295	0.954583	0.956951	0.958191	0.958257	0.954665	0.954124	0.954916
M18BS1	M18BS1_MG_B_20180821	0.953245	0.953369	0.953446	0.953578	0.953552	0.953413	0.953374	0.953562	0.953578	0.953379	0.953413	0.953514	0.953324	0.953402	0.95358	0.953466	0.953414	0.953444	0.953777	0.953311	0.953229	0.953159	0.953678	0.952381	0.95276	0.952819	0.952824	0.952873	0.952748	0.95297	0.952771	0.950577	0.9526	0.953012	0.953414	0.953432	0.953359	0.953374	0.953827	0.950656	0.953674	0.951712	0.953786	0.953558	0.952767	0.949782	0.953523	0.952279	0.953511	0.953521	0.953707	0.953838	0.95204	0.953762	0.95341	0.95346	0.954362	0.954382	0.954251	0.954177	0.953847	0.953218	0.95423	0.954309	0.954205	0.954715	0.954196	0.959436	0.959972	0.961602	0.959097	0.958956	0.95889	0.959122	0.959557	0.959067	0.959044	0.959337	0.958969	0.959161	0.959004	0.959245	0.958995	0.959119	0.959177	0.959064	0.958946	0.958962	0.959261	0.957831	0.957967	0.960185	0.959466	0.959001	0.959203	0.958618	0.958628	0.95881	0.958597	0.958874	0.958758	0.958745	0.958833	0.957671	0.961983	0.9621	0.962779	0.959672	0.95962	0.959551	0.96171	0.959727	0.95953	0.959727	0.959914	0.959759	0.962644	0.960078	0.959813	0.959819	0.960325	0.959735	0.959603	0.959813	0.959713	0.959486	0.959555	0.960259	0.958698	0.962251	0.960089	0.960484	0.960926	0.960686	0.960836	0.95811	0.958128	0.958038	0.958254	0.954397	0.95799	0.958613	0.959439	0.962285	0.962141	0.959631	0.999737	0.999658	0.999757	0.999768	0.999735	0.999763	0.999684	0.999608	0.999722	1	0.999731	0.999678	0.999706	0.999731	0.999742	0.999676	0.999678	0.999694	0.999684	0.999701	0.99968	0.999685	0.999797	0.977887	0.977406	0.972868	0.967359	0.968052	0.967175	0.967386	0.959925	0.957386	0.956124	0.955849	0.956597	0.956618	0.957655	0.956926	0.954886	0.955198	0.954208	0.959627	0.959726	0.959552	0.958275	0.9617	0.956763	0.956873	0.956263	0.956937	0.956912	0.956804	0.95675	0.956652	0.956683	0.956717	0.956742	0.956711	0.956643	0.956752	0.956656	0.956822	0.956504	0.956818	0.95673	0.956955	0.95679	0.957196	0.955804	0.955834	0.955797	0.956506	0.958151	0.957915	0.957876	0.956648	0.956643	0.954306	0.954607	0.957063	0.957989	0.95823	0.954715	0.954204	0.954913
M55BS1	M55BS1_MG_B_20181120	0.95324	0.953337	0.953421	0.953561	0.953447	0.953309	0.953343	0.953455	0.953462	0.953368	0.953402	0.953468	0.95333	0.953365	0.953434	0.953485	0.953407	0.953387	0.953756	0.953305	0.953337	0.953256	0.953642	0.952421	0.952644	0.952817	0.952671	0.952737	0.952711	0.952956	0.95276	0.950957	0.952705	0.953021	0.953543	0.953506	0.953459	0.953508	0.953756	0.950718	0.953744	0.951759	0.953765	0.9536	0.952844	0.949805	0.953621	0.952357	0.953536	0.953511	0.953762	0.953887	0.952031	0.953716	0.953354	0.953424	0.954464	0.954436	0.954297	0.954303	0.953882	0.953252	0.954281	0.954319	0.954233	0.954742	0.954219	0.959477	0.959938	0.961576	0.959183	0.958994	0.959028	0.959215	0.959594	0.959163	0.959008	0.959417	0.95901	0.959218	0.959038	0.959238	0.959092	0.959173	0.959191	0.959179	0.959026	0.95902	0.959251	0.957971	0.95814	0.960179	0.959648	0.958946	0.959044	0.95868	0.958519	0.958674	0.958501	0.95868	0.958514	0.958687	0.958724	0.957673	0.961958	0.961991	0.962924	0.959737	0.959653	0.959676	0.961801	0.959832	0.959549	0.959786	0.959997	0.959806	0.962726	0.960015	0.95975	0.959858	0.96042	0.959729	0.959613	0.95995	0.959726	0.959522	0.95964	0.960354	0.958793	0.962299	0.960062	0.960647	0.960953	0.960697	0.96085	0.958253	0.958116	0.958031	0.958545	0.954499	0.957999	0.958535	0.959386	0.962183	0.962131	0.959783	0.999772	0.99973	0.999763	0.999753	0.999689	0.999794	0.999719	0.999665	0.999739	0.999731	1	0.999613	0.999751	0.999747	0.999832	0.99972	0.999719	0.999603	0.99971	0.999795	0.999716	0.999663	0.999732	0.977811	0.977384	0.972888	0.967515	0.967802	0.967333	0.9674	0.959935	0.957326	0.956039	0.956115	0.956568	0.956647	0.957648	0.956884	0.955069	0.955188	0.954219	0.959687	0.959601	0.959621	0.95834	0.961632	0.956699	0.956753	0.956283	0.956785	0.956903	0.956963	0.956667	0.956636	0.956662	0.956667	0.956696	0.956699	0.956855	0.95688	0.956608	0.956752	0.956616	0.956714	0.956648	0.956954	0.956815	0.957239	0.955816	0.955901	0.955809	0.956504	0.958133	0.958094	0.957974	0.956817	0.956681	0.954395	0.954613	0.956945	0.958032	0.958225	0.954726	0.954085	0.954931
M61BS1	M61BS1_MG_B_20181120	0.953251	0.953369	0.953476	0.953357	0.9533	0.953221	0.953349	0.953516	0.953351	0.953365	0.953356	0.953425	0.953238	0.953329	0.95339	0.9534	0.953425	0.953314	0.953752	0.953324	0.953186	0.953126	0.953491	0.952429	0.952554	0.95276	0.952632	0.952795	0.952627	0.95297	0.952685	0.950484	0.952577	0.952956	0.953389	0.953454	0.953314	0.953376	0.953756	0.950532	0.953656	0.951673	0.953692	0.953557	0.952803	0.949671	0.953494	0.952183	0.953412	0.953546	0.953687	0.953784	0.952181	0.953676	0.953349	0.953454	0.954337	0.954362	0.954216	0.954126	0.953823	0.953156	0.954114	0.954289	0.954103	0.954665	0.954129	0.959419	0.959871	0.961455	0.959126	0.958841	0.958919	0.959088	0.959465	0.959087	0.958934	0.959328	0.958879	0.959133	0.958971	0.959187	0.958987	0.95906	0.959104	0.959044	0.958913	0.958936	0.95927	0.957723	0.957921	0.960122	0.959597	0.958891	0.959033	0.958784	0.958458	0.958735	0.958485	0.958789	0.958645	0.958649	0.958724	0.957599	0.96196	0.962054	0.962814	0.959583	0.959552	0.959552	0.961774	0.959754	0.959575	0.959776	0.959864	0.959729	0.962703	0.959969	0.959681	0.959841	0.960321	0.959761	0.95968	0.959858	0.959632	0.959381	0.959537	0.960292	0.958762	0.962275	0.96011	0.960486	0.960798	0.960624	0.960798	0.95806	0.958029	0.957953	0.958413	0.954449	0.958014	0.958544	0.959495	0.962218	0.962158	0.959562	0.999634	0.999641	0.999656	0.999749	0.999644	0.999671	0.999564	0.999623	0.99961	0.999678	0.999613	1	0.999638	0.999632	0.999658	0.999638	0.99962	0.999723	0.99958	0.999681	0.99961	0.999684	0.999709	0.977896	0.977478	0.972795	0.967377	0.96774	0.967183	0.967226	0.95991	0.957324	0.955977	0.955763	0.956503	0.956455	0.957627	0.956832	0.954836	0.955128	0.954161	0.959487	0.959456	0.959515	0.958334	0.961628	0.956663	0.956843	0.956038	0.956757	0.95681	0.956862	0.956623	0.956568	0.956607	0.956575	0.956675	0.956604	0.956507	0.956793	0.956697	0.956742	0.956553	0.95669	0.956631	0.956858	0.956737	0.957047	0.955828	0.955841	0.955813	0.956401	0.9581	0.957997	0.957916	0.956649	0.95652	0.954319	0.954555	0.956737	0.957913	0.958181	0.954604	0.954143	0.95487
M57BS1	M57BS1_MG_B_20181120	0.95326	0.953451	0.953475	0.953428	0.95337	0.953365	0.953393	0.953553	0.953462	0.953446	0.9534	0.953365	0.953297	0.953375	0.953399	0.953414	0.953439	0.953372	0.953669	0.953377	0.953303	0.95327	0.953667	0.952392	0.952724	0.952721	0.952779	0.952713	0.952667	0.952879	0.952685	0.950833	0.952647	0.953013	0.953629	0.953521	0.953535	0.953599	0.953832	0.950521	0.953699	0.951882	0.953898	0.953599	0.952862	0.949928	0.953602	0.952342	0.953589	0.953665	0.953753	0.953954	0.952198	0.953836	0.953437	0.953425	0.954547	0.954505	0.954416	0.954468	0.953986	0.953381	0.954159	0.954345	0.954204	0.95475	0.954153	0.959461	0.959955	0.961605	0.959103	0.95896	0.959004	0.959185	0.959425	0.959135	0.959025	0.959346	0.958973	0.959176	0.959081	0.959171	0.959126	0.959205	0.959202	0.959199	0.958992	0.959001	0.959353	0.95803	0.95819	0.960296	0.959767	0.959162	0.959172	0.958742	0.958517	0.958625	0.958553	0.958756	0.958658	0.958629	0.958722	0.957686	0.96207	0.962214	0.962991	0.959682	0.959538	0.959498	0.961748	0.959677	0.959582	0.959799	0.959819	0.959732	0.962743	0.960203	0.959726	0.959763	0.960422	0.959825	0.959685	0.95992	0.959617	0.959545	0.959692	0.960336	0.958812	0.962287	0.960022	0.960398	0.960882	0.960555	0.960857	0.958158	0.958146	0.958011	0.958412	0.954498	0.958017	0.958488	0.959307	0.962205	0.962072	0.959663	0.999676	0.999721	0.999734	0.999656	0.999688	0.999829	0.999684	0.999728	0.999685	0.999706	0.999751	0.999638	1	0.99975	0.999772	0.999703	0.999778	0.999704	0.999694	0.999772	0.999711	0.999693	0.999673	0.978022	0.977359	0.973043	0.967462	0.967786	0.967589	0.967223	0.959991	0.957358	0.956044	0.955969	0.956606	0.95663	0.957805	0.9569	0.954824	0.955142	0.95425	0.959667	0.959596	0.959551	0.95831	0.961728	0.956776	0.956801	0.956259	0.95682	0.956872	0.956937	0.956692	0.956582	0.956669	0.956665	0.956712	0.956662	0.956782	0.956835	0.956714	0.956822	0.956571	0.956783	0.956693	0.956893	0.956773	0.957144	0.955912	0.955904	0.955838	0.956447	0.958139	0.958122	0.957928	0.956765	0.956728	0.954449	0.954686	0.957009	0.958052	0.958311	0.954792	0.954239	0.955075
M29BS1	M29BS1_MG_B_20180913	0.953196	0.953356	0.953533	0.953411	0.953405	0.95324	0.95323	0.953381	0.953307	0.953319	0.953351	0.953342	0.95327	0.953323	0.953387	0.953311	0.95334	0.953249	0.953672	0.953378	0.953216	0.95316	0.953605	0.952544	0.952642	0.952707	0.952683	0.95274	0.952683	0.952975	0.952685	0.950772	0.952647	0.952969	0.953476	0.953519	0.953306	0.953497	0.953866	0.950566	0.953509	0.951624	0.953619	0.953348	0.95278	0.949775	0.953462	0.95228	0.953415	0.953479	0.953709	0.953822	0.952228	0.953775	0.953423	0.953482	0.95436	0.954358	0.954328	0.954128	0.953817	0.953139	0.954196	0.954317	0.954152	0.954667	0.954217	0.959489	0.959811	0.961429	0.959165	0.958919	0.959112	0.95911	0.959448	0.959125	0.958968	0.959375	0.958921	0.959116	0.959027	0.959198	0.959068	0.959088	0.959108	0.959112	0.958882	0.958958	0.959163	0.957833	0.958059	0.960141	0.959619	0.958811	0.95901	0.958727	0.958457	0.958746	0.958479	0.958819	0.958642	0.958749	0.958753	0.957739	0.962023	0.962119	0.96285	0.959634	0.95971	0.959556	0.961935	0.959758	0.959526	0.959709	0.95986	0.959658	0.962788	0.960225	0.959686	0.959772	0.960137	0.959811	0.959632	0.959817	0.959507	0.959467	0.959475	0.960306	0.95887	0.962317	0.960077	0.960533	0.960922	0.96065	0.960872	0.958231	0.958224	0.958137	0.958447	0.954805	0.957943	0.958568	0.959288	0.962407	0.96206	0.959652	0.999729	0.99977	0.999766	0.999711	0.999676	0.999788	0.999749	0.99975	0.99977	0.999731	0.999747	0.999632	0.99975	1	0.999752	0.999757	0.999805	0.999772	0.999723	0.999701	0.999695	0.999726	0.999704	0.977836	0.977414	0.973014	0.967444	0.967921	0.967339	0.967287	0.959801	0.957333	0.956114	0.956133	0.956705	0.956661	0.957765	0.956897	0.954824	0.955099	0.95428	0.959608	0.959547	0.959584	0.958155	0.961696	0.956827	0.956896	0.956123	0.95687	0.956904	0.956958	0.956858	0.956627	0.956829	0.956828	0.956683	0.956724	0.95683	0.956883	0.956927	0.956733	0.956646	0.956878	0.956885	0.956995	0.956813	0.957073	0.955841	0.955998	0.955809	0.956417	0.958154	0.958144	0.957871	0.956773	0.956751	0.954169	0.95458	0.956878	0.958042	0.958303	0.954654	0.954112	0.954893
M26BS1	M26BS1_MG_B_20180913	0.953253	0.953416	0.953367	0.953528	0.953426	0.953304	0.953286	0.953414	0.953434	0.953368	0.953357	0.953472	0.953276	0.953389	0.953435	0.953414	0.953419	0.95335	0.953725	0.953346	0.953269	0.953137	0.95347	0.952598	0.952655	0.952717	0.952602	0.952728	0.952651	0.952945	0.952662	0.950884	0.952663	0.953018	0.953472	0.953568	0.953459	0.95343	0.953787	0.950634	0.953478	0.951645	0.953598	0.953427	0.952768	0.94977	0.953445	0.952255	0.95348	0.953495	0.953556	0.953852	0.952107	0.953759	0.953267	0.95342	0.954232	0.954289	0.954244	0.954213	0.953888	0.953164	0.954316	0.954339	0.954262	0.954749	0.954217	0.959607	0.959822	0.961468	0.959083	0.95889	0.95903	0.959042	0.959445	0.95906	0.958925	0.959195	0.958878	0.959093	0.95896	0.959163	0.958968	0.959063	0.959047	0.959054	0.958874	0.958903	0.959204	0.957955	0.958108	0.960162	0.959646	0.958836	0.959036	0.958629	0.958537	0.958818	0.958553	0.95885	0.958713	0.958849	0.958745	0.957684	0.961954	0.962154	0.962943	0.959747	0.95975	0.959575	0.961914	0.959824	0.959438	0.959878	0.959934	0.959831	0.962687	0.960146	0.959857	0.959839	0.960136	0.959767	0.959661	0.95983	0.959729	0.959558	0.959634	0.960355	0.958858	0.962324	0.960087	0.960599	0.961064	0.960736	0.960898	0.958272	0.958249	0.958154	0.958499	0.954777	0.958135	0.958695	0.959323	0.962419	0.962119	0.959625	0.999731	0.999744	0.999746	0.999715	0.999682	0.999831	0.999737	0.99967	0.999736	0.999742	0.999832	0.999658	0.999772	0.999752	1	0.999779	0.999733	0.999647	0.999728	0.999747	0.999686	0.999686	0.999725	0.977773	0.977439	0.972873	0.967335	0.968025	0.967183	0.967224	0.959767	0.957485	0.955921	0.955979	0.956631	0.956522	0.957664	0.957207	0.9549	0.955122	0.954246	0.959664	0.959642	0.959653	0.958234	0.961793	0.956793	0.956866	0.956117	0.956944	0.956915	0.956984	0.956884	0.956639	0.956892	0.956875	0.956898	0.956771	0.95683	0.956905	0.956861	0.957008	0.956588	0.956906	0.956931	0.956991	0.956859	0.957211	0.955798	0.955994	0.955973	0.956463	0.958243	0.958152	0.957905	0.956739	0.956763	0.954285	0.954725	0.957051	0.958146	0.958409	0.954658	0.95406	0.954882
M59BS1	M59BS1_MG_B_20181120	0.953313	0.953396	0.953435	0.953557	0.953479	0.953291	0.95336	0.953523	0.953535	0.953423	0.953452	0.953487	0.95331	0.953325	0.953526	0.953456	0.953467	0.953346	0.953757	0.953367	0.953293	0.953164	0.953431	0.95238	0.952555	0.952727	0.952489	0.952564	0.952529	0.952882	0.952613	0.950822	0.952581	0.952986	0.953432	0.953429	0.953341	0.953442	0.953751	0.950598	0.953663	0.951635	0.95354	0.953582	0.952711	0.94969	0.953446	0.952194	0.9534	0.953432	0.953667	0.953873	0.952024	0.953713	0.953353	0.953312	0.954141	0.954234	0.954161	0.954166	0.953897	0.953143	0.954133	0.95432	0.95415	0.954692	0.954144	0.959482	0.959798	0.961533	0.959159	0.958925	0.958961	0.959095	0.959528	0.95912	0.958997	0.959357	0.958969	0.959145	0.959032	0.95921	0.959004	0.959084	0.959138	0.959124	0.95896	0.958897	0.959329	0.957773	0.957913	0.960167	0.959683	0.958971	0.959196	0.958747	0.958543	0.958811	0.958525	0.958846	0.958702	0.958794	0.958773	0.957629	0.961926	0.962031	0.96277	0.95965	0.959639	0.959499	0.961692	0.95983	0.95955	0.959774	0.959809	0.959645	0.962728	0.960173	0.959712	0.959772	0.960351	0.959815	0.959665	0.95995	0.959611	0.959336	0.959503	0.960335	0.958726	0.962272	0.96013	0.960586	0.960838	0.960599	0.960845	0.958212	0.958209	0.957924	0.958445	0.954484	0.957936	0.958508	0.959378	0.962221	0.96222	0.959586	0.99967	0.999711	0.999695	0.99966	0.999618	0.999786	0.999673	0.999618	0.999775	0.999676	0.99972	0.999638	0.999703	0.999757	0.999779	1	0.999686	0.999574	0.999678	0.999744	0.999648	0.999649	0.999701	0.977981	0.977445	0.972825	0.967495	0.967847	0.967398	0.96733	0.959845	0.957417	0.956025	0.956066	0.956709	0.956635	0.957602	0.956838	0.954938	0.95513	0.954169	0.959606	0.959601	0.959606	0.958185	0.961608	0.956643	0.956656	0.956085	0.956705	0.9569	0.956937	0.95691	0.956615	0.956632	0.956606	0.956634	0.95677	0.956855	0.956877	0.956624	0.95675	0.956618	0.956661	0.956879	0.957023	0.956814	0.95717	0.955799	0.955828	0.955799	0.956507	0.958087	0.958055	0.957913	0.95679	0.956619	0.954302	0.954582	0.957008	0.958097	0.958286	0.954611	0.954019	0.954857
M41BS1	M41BS1_MG_B_20181030	0.95318	0.953366	0.953443	0.953313	0.953366	0.95318	0.953187	0.95334	0.953211	0.953301	0.953294	0.953255	0.953174	0.953232	0.953384	0.953338	0.953459	0.953269	0.953637	0.953335	0.953187	0.953106	0.953637	0.952316	0.952429	0.952576	0.952572	0.952593	0.952572	0.952863	0.952462	0.950658	0.952569	0.952909	0.953404	0.953353	0.953331	0.953447	0.953768	0.950554	0.953705	0.951657	0.953651	0.953562	0.952742	0.949745	0.953513	0.952249	0.953514	0.95358	0.953629	0.953904	0.952154	0.953837	0.953338	0.953396	0.954363	0.954459	0.954367	0.954232	0.953814	0.953294	0.954033	0.954259	0.954029	0.954709	0.954018	0.959222	0.959725	0.961382	0.959134	0.958794	0.958972	0.959042	0.959412	0.959133	0.95888	0.959361	0.958826	0.95902	0.958882	0.959233	0.959038	0.959008	0.958979	0.959134	0.958848	0.958846	0.959286	0.957709	0.957944	0.960084	0.959528	0.958803	0.958921	0.958663	0.958504	0.958663	0.95851	0.958764	0.958597	0.958763	0.958692	0.957638	0.961914	0.962056	0.962799	0.959544	0.959536	0.959545	0.961796	0.959729	0.959398	0.959715	0.95992	0.95963	0.962763	0.960064	0.959644	0.959912	0.960208	0.95977	0.959618	0.959894	0.959563	0.959461	0.95948	0.960262	0.958764	0.962247	0.960109	0.960486	0.960885	0.960598	0.960844	0.958303	0.958295	0.958028	0.958535	0.954714	0.957909	0.958372	0.95927	0.96222	0.962184	0.959479	0.999685	0.999648	0.999676	0.999681	0.999676	0.999724	0.999754	0.999761	0.999666	0.999678	0.999719	0.99962	0.999778	0.999805	0.999733	0.999686	1	0.999748	0.999744	0.999804	0.999659	0.999742	0.999723	0.977777	0.977408	0.972912	0.967364	0.967665	0.967454	0.967298	0.959893	0.957212	0.95608	0.956146	0.956723	0.956719	0.957752	0.957095	0.954802	0.955183	0.95414	0.959648	0.959516	0.959543	0.95835	0.961665	0.956714	0.956788	0.956058	0.956636	0.956956	0.956991	0.956765	0.95655	0.956457	0.956471	0.956646	0.956719	0.956743	0.956941	0.956575	0.956696	0.956688	0.956678	0.956902	0.956856	0.956844	0.957052	0.955795	0.955812	0.955787	0.95632	0.958045	0.957951	0.957982	0.956758	0.956582	0.954225	0.954454	0.956885	0.958157	0.958184	0.954534	0.954011	0.954952
M42BS1	M42BS1_MG_B_20181030	0.953297	0.953414	0.95348	0.953376	0.953474	0.953328	0.953369	0.953511	0.953297	0.953398	0.953347	0.9533	0.953128	0.953137	0.953466	0.953316	0.953444	0.953236	0.953726	0.9534	0.953241	0.953176	0.953674	0.95244	0.952458	0.952732	0.952715	0.95278	0.952557	0.952912	0.952516	0.950403	0.952588	0.953032	0.953469	0.953468	0.953399	0.953481	0.953808	0.950576	0.953799	0.951729	0.953762	0.953624	0.952817	0.949899	0.95362	0.952295	0.953556	0.953576	0.953782	0.953994	0.952115	0.95379	0.953468	0.953489	0.954422	0.954429	0.954321	0.954296	0.953999	0.953173	0.95404	0.954405	0.954054	0.954755	0.954068	0.959328	0.959689	0.961406	0.959243	0.958845	0.959088	0.959102	0.959444	0.959272	0.958948	0.959472	0.958843	0.959098	0.958918	0.959354	0.959202	0.959063	0.959052	0.959171	0.95891	0.958865	0.959261	0.957735	0.957923	0.960011	0.959505	0.958855	0.959045	0.95874	0.958602	0.958809	0.95859	0.958851	0.958718	0.958764	0.958827	0.957697	0.962036	0.962164	0.962686	0.959592	0.959488	0.959625	0.961761	0.959779	0.959377	0.959673	0.959779	0.9596	0.96281	0.959913	0.959643	0.959917	0.960232	0.959694	0.959493	0.959925	0.959599	0.959404	0.959417	0.960154	0.958854	0.96226	0.959968	0.96032	0.960942	0.960721	0.960946	0.958238	0.958222	0.958089	0.958329	0.954498	0.958021	0.958408	0.959181	0.962245	0.962061	0.959506	0.999641	0.999602	0.999618	0.999717	0.999679	0.999638	0.999668	0.999698	0.999562	0.999694	0.999603	0.999723	0.999704	0.999772	0.999647	0.999574	0.999748	1	0.999696	0.999776	0.999568	0.999722	0.999705	0.977795	0.977336	0.972809	0.967322	0.967695	0.967322	0.967277	0.959887	0.957203	0.956049	0.955838	0.956748	0.956573	0.957673	0.956774	0.954787	0.955271	0.954249	0.959622	0.959481	0.959592	0.958313	0.961467	0.956802	0.956781	0.956089	0.956784	0.956913	0.956973	0.956478	0.956422	0.956501	0.956455	0.956682	0.956451	0.956376	0.956898	0.956618	0.95677	0.956441	0.956711	0.956641	0.956862	0.9568	0.957034	0.955881	0.955899	0.955871	0.9563	0.957976	0.957847	0.95792	0.956722	0.956715	0.954111	0.954415	0.956793	0.957728	0.957979	0.95456	0.954019	0.954869
M62BS1	M62BS1_MG_B_20181120	0.953211	0.953374	0.953395	0.95343	0.953342	0.953255	0.953239	0.953402	0.953362	0.953362	0.953319	0.953368	0.953212	0.95333	0.953382	0.953278	0.953408	0.953263	0.953675	0.953282	0.953224	0.953308	0.953508	0.952554	0.95278	0.952866	0.952841	0.952909	0.952862	0.953125	0.952818	0.95094	0.952685	0.953066	0.953504	0.953582	0.953332	0.953383	0.953816	0.950553	0.953464	0.951648	0.953679	0.953347	0.952677	0.949656	0.953381	0.952236	0.953399	0.953576	0.953624	0.953809	0.952065	0.95374	0.953274	0.95343	0.954197	0.954261	0.954197	0.954151	0.953759	0.953102	0.954201	0.954349	0.954162	0.95471	0.954046	0.959582	0.959663	0.961426	0.959034	0.958849	0.959051	0.958973	0.959397	0.959033	0.958886	0.959231	0.958876	0.959027	0.959051	0.95915	0.958937	0.959026	0.959055	0.959074	0.958846	0.958855	0.959232	0.957871	0.95796	0.960062	0.959566	0.958974	0.958911	0.958595	0.958544	0.958822	0.958491	0.958859	0.95866	0.958823	0.958799	0.957578	0.962056	0.962191	0.962965	0.959607	0.959578	0.959539	0.96181	0.95966	0.959455	0.959707	0.959829	0.959754	0.962701	0.960204	0.959825	0.959823	0.960121	0.959788	0.959592	0.959901	0.959622	0.959625	0.959617	0.960294	0.958718	0.962355	0.96005	0.960483	0.96098	0.96066	0.960905	0.958242	0.958253	0.958179	0.958485	0.954627	0.95808	0.95856	0.959325	0.962286	0.962007	0.959504	0.999733	0.999788	0.999697	0.999637	0.999741	0.999704	0.99971	0.999687	0.999658	0.999684	0.99971	0.99958	0.999694	0.999723	0.999728	0.999678	0.999744	0.999696	1	0.999774	0.999763	0.999734	0.999651	0.977846	0.977475	0.97285	0.967325	0.967883	0.96724	0.96722	0.959962	0.957288	0.955814	0.955755	0.956377	0.956514	0.957535	0.957078	0.954798	0.955124	0.954301	0.9596	0.959454	0.959544	0.958208	0.961807	0.956752	0.956706	0.955997	0.956804	0.956926	0.956969	0.956907	0.95667	0.956886	0.956842	0.956877	0.956816	0.956832	0.956918	0.956979	0.957002	0.956663	0.956919	0.956931	0.956967	0.956866	0.957083	0.955631	0.955782	0.955769	0.956392	0.958253	0.958015	0.958023	0.95684	0.956835	0.954352	0.95475	0.956787	0.958042	0.958322	0.954636	0.953928	0.954766
M51BS1	M51BS1_MG_B_20181030	0.953274	0.953376	0.953411	0.953392	0.953347	0.953187	0.953355	0.953472	0.953286	0.953366	0.953336	0.953405	0.953224	0.953299	0.953342	0.95338	0.953365	0.953291	0.953636	0.953313	0.953173	0.953198	0.953467	0.952324	0.952458	0.952709	0.95271	0.952757	0.952529	0.952874	0.952571	0.950501	0.952558	0.952993	0.953389	0.953355	0.953296	0.953397	0.953753	0.950562	0.953617	0.951647	0.953653	0.953475	0.952776	0.949764	0.953465	0.952182	0.95345	0.953558	0.953627	0.953874	0.951993	0.953629	0.95333	0.953329	0.954362	0.954383	0.954298	0.954127	0.953868	0.953071	0.954118	0.954308	0.954119	0.954616	0.954183	0.959485	0.959843	0.961369	0.959161	0.958864	0.958974	0.959089	0.959445	0.959137	0.95892	0.959342	0.958929	0.959065	0.958889	0.959213	0.959036	0.959052	0.959107	0.959082	0.958873	0.958898	0.959199	0.957715	0.957901	0.960018	0.959487	0.958796	0.95906	0.958684	0.958537	0.958763	0.958477	0.958754	0.958635	0.958658	0.958767	0.957591	0.961862	0.961957	0.962725	0.95964	0.959599	0.959543	0.961747	0.959729	0.959524	0.959743	0.959696	0.959658	0.962759	0.959931	0.959714	0.959768	0.960369	0.959706	0.959583	0.959902	0.959588	0.959306	0.9596	0.960341	0.958831	0.962258	0.959979	0.960407	0.960684	0.960553	0.960802	0.958058	0.958082	0.95798	0.958204	0.954478	0.958001	0.958392	0.959182	0.96224	0.962201	0.959589	0.999755	0.999762	0.999762	0.9997	0.999722	0.999745	0.999716	0.999732	0.999727	0.999701	0.999795	0.999681	0.999772	0.999701	0.999747	0.999744	0.999804	0.999776	0.999774	1	0.999715	0.999825	0.999738	0.977827	0.977258	0.972794	0.967395	0.96772	0.967183	0.967117	0.959831	0.957281	0.956059	0.955795	0.956551	0.956609	0.957695	0.956809	0.954914	0.955173	0.954184	0.959547	0.959471	0.959508	0.958348	0.961622	0.956733	0.956793	0.956086	0.956794	0.956761	0.956826	0.95652	0.956459	0.956514	0.956498	0.95662	0.956532	0.956455	0.956738	0.956586	0.956685	0.956486	0.956631	0.956561	0.956813	0.956688	0.957082	0.955727	0.95578	0.955768	0.956361	0.957916	0.957873	0.957876	0.956719	0.95665	0.95424	0.954572	0.956828	0.957931	0.958202	0.95454	0.954025	0.954849
M27BS1	M27BS1_MG_B_20180913	0.953256	0.953332	0.953479	0.953547	0.953456	0.953346	0.953379	0.953538	0.953441	0.953394	0.953379	0.953473	0.953255	0.953377	0.953424	0.953436	0.953419	0.95336	0.953742	0.953389	0.953227	0.953086	0.953484	0.952367	0.952534	0.952771	0.952515	0.952791	0.952604	0.95291	0.952642	0.950693	0.952456	0.952986	0.953483	0.953398	0.953237	0.953429	0.953708	0.950625	0.95369	0.951642	0.953632	0.953509	0.952775	0.94963	0.953458	0.952259	0.953414	0.953426	0.953634	0.9539	0.952062	0.953623	0.953314	0.953333	0.954335	0.954348	0.954226	0.954257	0.953915	0.953148	0.954224	0.954337	0.954189	0.95468	0.954154	0.959385	0.959852	0.961476	0.959113	0.958876	0.958934	0.959064	0.959494	0.959094	0.95888	0.959362	0.958931	0.959067	0.958944	0.959208	0.958983	0.959096	0.959099	0.959001	0.958891	0.958937	0.959161	0.957753	0.957903	0.96011	0.959685	0.958914	0.95906	0.958596	0.95841	0.958598	0.958394	0.958659	0.958602	0.958655	0.958641	0.957605	0.961891	0.961949	0.962721	0.959692	0.959606	0.959594	0.961767	0.959706	0.959567	0.959728	0.959847	0.959717	0.962681	0.959994	0.95972	0.959852	0.960346	0.95965	0.959595	0.959837	0.959694	0.959356	0.959581	0.960355	0.958779	0.962171	0.960026	0.960454	0.960849	0.960642	0.960762	0.958059	0.95808	0.957935	0.958422	0.954322	0.957975	0.958534	0.959352	0.962203	0.962089	0.959602	0.999673	0.999727	0.999748	0.999652	0.999776	0.999757	0.999656	0.999624	0.999718	0.99968	0.999716	0.99961	0.999711	0.999695	0.999686	0.999648	0.999659	0.999568	0.999763	0.999715	1	0.999742	0.999672	0.977769	0.977183	0.972864	0.967272	0.967749	0.967101	0.967099	0.959841	0.957421	0.955997	0.955774	0.956616	0.956519	0.957602	0.956817	0.954833	0.955222	0.954125	0.95962	0.959586	0.959507	0.958193	0.961711	0.956711	0.956761	0.956164	0.956797	0.956952	0.957	0.956732	0.956609	0.956726	0.956731	0.956749	0.956723	0.956656	0.956929	0.956658	0.956829	0.956701	0.95682	0.956688	0.957043	0.956887	0.957165	0.955727	0.955812	0.955735	0.956491	0.958076	0.958053	0.957894	0.956691	0.956639	0.954346	0.954626	0.956964	0.957931	0.958083	0.954612	0.954125	0.954984
M54BS1	M54BS1_MG_B_20181120	0.953307	0.95345	0.953495	0.953417	0.953428	0.953401	0.953294	0.953492	0.953369	0.95341	0.953376	0.95335	0.953264	0.953366	0.953467	0.953393	0.953425	0.953313	0.953761	0.953408	0.953336	0.953316	0.953847	0.952729	0.952668	0.952665	0.952723	0.952711	0.952676	0.953051	0.952855	0.950937	0.95268	0.953031	0.953812	0.953804	0.953686	0.953756	0.954072	0.950731	0.954037	0.952032	0.953999	0.953745	0.952918	0.950378	0.953873	0.952392	0.953747	0.953729	0.954106	0.954244	0.952617	0.954228	0.953856	0.953603	0.954553	0.95456	0.954509	0.954491	0.954148	0.953601	0.954202	0.954342	0.954134	0.954672	0.954219	0.959563	0.959942	0.961719	0.959362	0.959133	0.959223	0.959438	0.959577	0.959334	0.95924	0.959551	0.959149	0.959252	0.959238	0.95935	0.959285	0.959355	0.959279	0.959435	0.959171	0.959196	0.959484	0.957952	0.958091	0.960257	0.959719	0.959247	0.959186	0.959127	0.958852	0.958668	0.958742	0.958803	0.958808	0.958739	0.958866	0.957842	0.96214	0.962314	0.962979	0.959701	0.959673	0.959628	0.961966	0.959802	0.959603	0.959736	0.960127	0.959981	0.962818	0.960406	0.959808	0.959911	0.960475	0.959866	0.959714	0.959908	0.959692	0.959695	0.959772	0.960367	0.958937	0.962445	0.960324	0.960699	0.960973	0.960688	0.960997	0.958248	0.958308	0.958192	0.958522	0.954789	0.958131	0.958569	0.959424	0.962509	0.962211	0.959833	0.999657	0.999724	0.999672	0.999664	0.999746	0.999673	0.999645	0.999674	0.999618	0.999685	0.999663	0.999684	0.999693	0.999726	0.999686	0.999649	0.999742	0.999722	0.999734	0.999825	0.999742	1	0.999722	0.978205	0.977648	0.973071	0.967583	0.967767	0.967544	0.967282	0.960116	0.957526	0.9562	0.956163	0.956691	0.956756	0.957705	0.95722	0.955109	0.955118	0.954624	0.959756	0.959627	0.959722	0.958482	0.961753	0.956842	0.956789	0.956325	0.956816	0.95693	0.95701	0.956846	0.956594	0.956711	0.956716	0.956814	0.956795	0.956849	0.956929	0.956862	0.956916	0.956718	0.956895	0.956948	0.956963	0.956912	0.957187	0.955844	0.955849	0.955793	0.956486	0.958272	0.958202	0.958047	0.956953	0.95678	0.95446	0.954684	0.957124	0.958326	0.958311	0.954775	0.954448	0.95491
M43BS1	M43BS1_MG_B_20181030	0.953268	0.953395	0.953449	0.953456	0.953315	0.953209	0.953381	0.953531	0.953413	0.953416	0.953376	0.953462	0.953358	0.953393	0.953346	0.95348	0.953426	0.953359	0.953659	0.953371	0.953223	0.953165	0.95358	0.952409	0.952488	0.952668	0.952654	0.952709	0.95254	0.952874	0.952615	0.950534	0.952606	0.953001	0.953396	0.953354	0.953329	0.953444	0.953728	0.950759	0.953756	0.951652	0.953707	0.953495	0.952815	0.949732	0.953515	0.952241	0.953508	0.953498	0.953615	0.953744	0.951972	0.953658	0.953284	0.953374	0.954324	0.954347	0.954282	0.954154	0.953874	0.953095	0.954137	0.954249	0.954115	0.954591	0.954141	0.959408	0.95984	0.961483	0.959058	0.958828	0.958877	0.958936	0.959448	0.958949	0.958774	0.959255	0.958853	0.958939	0.958882	0.959027	0.958918	0.958932	0.959065	0.958942	0.958775	0.95885	0.959232	0.957712	0.957844	0.960035	0.959432	0.958825	0.958903	0.958678	0.958448	0.958699	0.95837	0.958688	0.958618	0.958592	0.958654	0.957545	0.961982	0.96206	0.96277	0.959661	0.959617	0.959558	0.961731	0.959678	0.95954	0.959669	0.959858	0.95968	0.962678	0.960032	0.959686	0.959809	0.960365	0.959713	0.95962	0.959899	0.959712	0.959337	0.959535	0.960318	0.958658	0.962227	0.96007	0.960456	0.960866	0.960618	0.960777	0.958124	0.958134	0.957969	0.958214	0.954453	0.958	0.958546	0.95935	0.962108	0.962086	0.959632	0.999727	0.999664	0.999743	0.999735	0.999682	0.999815	0.999777	0.999699	0.999669	0.999797	0.999732	0.999709	0.999673	0.999704	0.999725	0.999701	0.999723	0.999705	0.999651	0.999738	0.999672	0.999722	1	0.977838	0.977386	0.972796	0.96737	0.967968	0.967098	0.967145	0.95975	0.95728	0.955941	0.955731	0.95652	0.9565	0.957471	0.956801	0.954859	0.95511	0.954136	0.959523	0.959464	0.959531	0.958209	0.961582	0.956666	0.956775	0.95601	0.956786	0.956849	0.956896	0.956588	0.956551	0.956578	0.956589	0.956644	0.956572	0.956538	0.956841	0.956447	0.956712	0.956591	0.956681	0.956551	0.956917	0.956774	0.957092	0.955662	0.955705	0.955676	0.956461	0.958044	0.957996	0.957824	0.956688	0.95657	0.954345	0.954629	0.956929	0.957923	0.958184	0.954625	0.954155	0.954845
Ma_PCC9443	Ma_PCC9443_SAfrica_UG	0.952551	0.952613	0.952833	0.952784	0.952639	0.952607	0.952647	0.952681	0.952705	0.952622	0.952646	0.952632	0.952648	0.952672	0.952688	0.952612	0.952671	0.952756	0.953061	0.952489	0.952637	0.952937	0.953358	0.952489	0.952928	0.953133	0.95293	0.953057	0.953014	0.95327	0.952972	0.950806	0.952882	0.953357	0.952866	0.95299	0.952678	0.952949	0.953548	0.950096	0.953003	0.951137	0.953113	0.95289	0.952021	0.949808	0.952944	0.951838	0.953216	0.95302	0.953091	0.95338	0.951829	0.953408	0.953103	0.953379	0.953751	0.953687	0.953706	0.953483	0.953758	0.95275	0.95413	0.954036	0.954016	0.954311	0.953969	0.956932	0.957115	0.957253	0.956853	0.956804	0.956816	0.956909	0.957325	0.956898	0.956777	0.956999	0.956798	0.956921	0.956781	0.956854	0.956923	0.956871	0.956971	0.956915	0.956808	0.956821	0.957614	0.956182	0.956122	0.957583	0.957176	0.956994	0.957237	0.956157	0.956161	0.956438	0.956225	0.956532	0.956202	0.956459	0.956564	0.955573	0.960453	0.960547	0.960443	0.959708	0.959703	0.959576	0.961473	0.959608	0.959444	0.959461	0.959434	0.959624	0.962463	0.959887	0.959434	0.959031	0.959935	0.959586	0.959244	0.959531	0.959949	0.959341	0.95942	0.960328	0.958873	0.96166	0.960686	0.96095	0.961787	0.961471	0.961875	0.959736	0.9598	0.959594	0.959894	0.956127	0.958959	0.96023	0.961427	0.963957	0.963298	0.959759	0.977888	0.978001	0.977967	0.977901	0.977875	0.977938	0.977831	0.977761	0.977918	0.977887	0.977811	0.977896	0.978022	0.977836	0.977773	0.977981	0.977777	0.977795	0.977846	0.977827	0.977769	0.978205	0.977838	1	0.979237	0.975029	0.966348	0.966677	0.966377	0.966542	0.959282	0.959294	0.957483	0.957474	0.957798	0.957626	0.95855	0.957662	0.955785	0.955876	0.954947	0.959427	0.959349	0.95938	0.959252	0.961381	0.955983	0.955821	0.955461	0.956003	0.955825	0.95586	0.955841	0.95569	0.955893	0.955823	0.955858	0.95585	0.95584	0.955749	0.955809	0.955933	0.955573	0.955816	0.955811	0.955819	0.955751	0.956049	0.955033	0.955243	0.955149	0.955497	0.957004	0.957126	0.956731	0.956255	0.956193	0.953983	0.954051	0.956571	0.957559	0.957517	0.953213	0.953342	0.953612
F1315	F1315_HLHG_USA_20130815	0.951823	0.951896	0.952032	0.951974	0.951918	0.95186	0.951787	0.951984	0.951924	0.951857	0.951875	0.951862	0.951886	0.951946	0.951983	0.951867	0.951998	0.951866	0.952469	0.951931	0.951804	0.952682	0.952342	0.951388	0.951683	0.951775	0.951778	0.95192	0.951928	0.952035	0.951771	0.949615	0.951626	0.952375	0.952203	0.952417	0.951948	0.952229	0.952839	0.949899	0.952984	0.950729	0.952613	0.952621	0.951619	0.949288	0.952926	0.951226	0.952356	0.952303	0.952424	0.952787	0.950952	0.952535	0.952623	0.952745	0.952775	0.952739	0.95263	0.952856	0.952994	0.952273	0.953268	0.953478	0.95313	0.953801	0.952864	0.957772	0.957839	0.958635	0.95765	0.957511	0.957549	0.957468	0.957773	0.957535	0.957487	0.957714	0.95747	0.957358	0.957389	0.957651	0.957539	0.957573	0.957601	0.957766	0.957492	0.957495	0.957196	0.956248	0.956219	0.958264	0.958233	0.957686	0.957925	0.957136	0.956421	0.956575	0.956357	0.95655	0.956471	0.956597	0.956527	0.955918	0.960734	0.96092	0.960979	0.959345	0.959308	0.959189	0.961261	0.958964	0.959126	0.959094	0.959184	0.959336	0.962295	0.959474	0.9592	0.959432	0.959604	0.95924	0.959231	0.959256	0.959252	0.959278	0.959226	0.960332	0.958267	0.961767	0.959615	0.960033	0.960788	0.960738	0.960818	0.958944	0.958935	0.958797	0.959127	0.954691	0.958745	0.959808	0.960937	0.96327	0.963258	0.958731	0.97743	0.977393	0.977411	0.977308	0.977256	0.977392	0.977267	0.977375	0.977509	0.977406	0.977384	0.977478	0.977359	0.977414	0.977439	0.977445	0.977408	0.977336	0.977475	0.977258	0.977183	0.977648	0.977386	0.979237	1	0.973839	0.965409	0.965879	0.965796	0.965907	0.958932	0.957465	0.955892	0.956057	0.956414	0.95673	0.957653	0.95678	0.954494	0.954812	0.953771	0.959779	0.959664	0.959686	0.957911	0.961139	0.955795	0.956073	0.955469	0.956241	0.955718	0.955741	0.955761	0.955571	0.955686	0.955575	0.955744	0.955719	0.955687	0.95572	0.955751	0.955794	0.955491	0.955708	0.955774	0.955796	0.955647	0.956419	0.954676	0.954722	0.954736	0.955009	0.95683	0.956743	0.956665	0.956111	0.956121	0.953927	0.953797	0.956174	0.957052	0.957184	0.952894	0.952983	0.953578
Ma_PCC9807	Ma_PCC9807_SAfrica_UG	0.952675	0.952697	0.952845	0.952843	0.952724	0.95273	0.952635	0.95277	0.95282	0.952709	0.95267	0.952797	0.952783	0.952755	0.952737	0.952718	0.952847	0.952769	0.952854	0.952743	0.95272	0.953016	0.952805	0.952565	0.952448	0.952671	0.952417	0.95262	0.952538	0.952736	0.952429	0.950402	0.952334	0.952597	0.953348	0.953498	0.953002	0.952849	0.953432	0.950544	0.953317	0.951459	0.953221	0.953331	0.951994	0.949957	0.953214	0.951938	0.953214	0.953205	0.953332	0.953438	0.951724	0.953279	0.953516	0.953274	0.953759	0.953747	0.953744	0.95353	0.953507	0.952872	0.954038	0.953886	0.95394	0.954232	0.953616	0.9576	0.958308	0.958409	0.957399	0.957192	0.957316	0.957298	0.957881	0.957475	0.957207	0.957568	0.957202	0.957297	0.957211	0.957561	0.957253	0.957271	0.957404	0.957433	0.957153	0.957227	0.957778	0.95731	0.957423	0.958926	0.958805	0.957849	0.958133	0.957233	0.956226	0.95634	0.956086	0.956471	0.956252	0.956402	0.956342	0.955761	0.962029	0.962101	0.962809	0.959825	0.959806	0.959521	0.961792	0.959664	0.959703	0.959618	0.959322	0.959259	0.962805	0.959473	0.959357	0.958894	0.959699	0.959424	0.959176	0.959411	0.959645	0.959037	0.959269	0.960471	0.958558	0.962112	0.960265	0.960477	0.962029	0.962151	0.96221	0.959769	0.959778	0.959419	0.960058	0.955908	0.960818	0.96176	0.963088	0.964815	0.964838	0.960794	0.972878	0.972897	0.972848	0.972815	0.97282	0.972806	0.972825	0.972704	0.972894	0.972868	0.972888	0.972795	0.973043	0.973014	0.972873	0.972825	0.972912	0.972809	0.97285	0.972794	0.972864	0.973071	0.972796	0.975029	0.973839	1	0.971466	0.971783	0.971887	0.971907	0.959328	0.958352	0.95703	0.957325	0.957363	0.957132	0.958501	0.958408	0.956276	0.956278	0.955273	0.95991	0.960033	0.959966	0.958885	0.961563	0.955669	0.9554	0.954891	0.956129	0.95607	0.956075	0.956094	0.955924	0.956109	0.956029	0.956131	0.955928	0.956014	0.956113	0.955981	0.956089	0.955919	0.956123	0.956091	0.956156	0.955989	0.956492	0.955517	0.955583	0.955504	0.956445	0.957628	0.957666	0.95771	0.956596	0.956576	0.954657	0.954621	0.957069	0.957697	0.957677	0.954253	0.954185	0.954784
Ma_CHAOHU1326	Ma_CHAOHU1326_China_UG	0.953651	0.953727	0.953979	0.953968	0.953823	0.953693	0.953769	0.953986	0.953809	0.953812	0.953884	0.953923	0.953759	0.95379	0.953793	0.953854	0.953823	0.953808	0.95383	0.953885	0.953848	0.954013	0.954383	0.953855	0.953829	0.953872	0.953761	0.953835	0.953845	0.953987	0.953662	0.951443	0.953212	0.953744	0.955116	0.955193	0.95479	0.954473	0.955112	0.952142	0.954942	0.953136	0.954972	0.955215	0.953879	0.951936	0.954593	0.953562	0.954901	0.954975	0.955466	0.9549	0.953294	0.955155	0.95494	0.954765	0.955018	0.95511	0.954965	0.95527	0.955134	0.954761	0.955408	0.955481	0.955414	0.955767	0.95543	0.962069	0.962743	0.963458	0.961949	0.961711	0.961926	0.961915	0.962258	0.961944	0.961648	0.96213	0.961916	0.96157	0.961912	0.962128	0.961902	0.961794	0.961947	0.961882	0.961685	0.961805	0.961987	0.959954	0.960017	0.963342	0.9631	0.962094	0.962671	0.961656	0.960495	0.960588	0.960483	0.960598	0.960555	0.960655	0.960465	0.959844	0.966951	0.967186	0.968021	0.960529	0.960695	0.960541	0.962458	0.960498	0.960869	0.960614	0.960717	0.960333	0.963157	0.9606	0.960593	0.959871	0.960948	0.960526	0.960372	0.960427	0.960649	0.959557	0.959873	0.960796	0.959232	0.962791	0.961108	0.961359	0.961454	0.961236	0.961292	0.956979	0.956853	0.956786	0.957057	0.952984	0.956065	0.956222	0.957706	0.959195	0.959698	0.960547	0.967439	0.967384	0.967384	0.967402	0.967371	0.96728	0.967442	0.967257	0.967386	0.967359	0.967515	0.967377	0.967462	0.967444	0.967335	0.967495	0.967364	0.967322	0.967325	0.967395	0.967272	0.967583	0.96737	0.966348	0.965409	0.971466	1	0.990589	0.991005	0.987349	0.960208	0.954916	0.955127	0.955119	0.955876	0.955825	0.956523	0.957455	0.95406	0.954077	0.953898	0.959675	0.959637	0.959616	0.958143	0.961899	0.957707	0.95747	0.957317	0.957516	0.958472	0.958506	0.958576	0.958222	0.958398	0.958486	0.958535	0.958445	0.958445	0.958514	0.958407	0.958471	0.958336	0.958529	0.958523	0.958563	0.958376	0.959034	0.95682	0.957012	0.956745	0.95794	0.958947	0.959088	0.958939	0.957955	0.957985	0.956119	0.956457	0.958441	0.959461	0.95922	0.95617	0.95629	0.956582
M31BS1	M31BS1_MG_B_20180913	0.953576	0.953687	0.953749	0.953674	0.95354	0.953589	0.953584	0.9537	0.953759	0.953553	0.953584	0.953663	0.953723	0.953705	0.953611	0.953617	0.953538	0.953696	0.953639	0.953712	0.95365	0.953902	0.95425	0.953757	0.95379	0.953827	0.953841	0.953889	0.953824	0.953755	0.953919	0.951154	0.952946	0.953387	0.954937	0.954891	0.954312	0.954243	0.954903	0.951945	0.954784	0.953216	0.954912	0.954834	0.953514	0.951842	0.954654	0.953457	0.954826	0.954825	0.955256	0.954963	0.953113	0.954945	0.954925	0.954643	0.955259	0.955298	0.955194	0.955063	0.954999	0.954565	0.9554	0.95539	0.955282	0.955383	0.955274	0.961484	0.962266	0.963128	0.961402	0.961453	0.961416	0.96166	0.961771	0.961457	0.961523	0.961518	0.961568	0.961622	0.961426	0.961543	0.961524	0.961557	0.961591	0.961494	0.961453	0.961508	0.961452	0.959596	0.959722	0.962666	0.962287	0.961633	0.961891	0.961476	0.960328	0.960271	0.960223	0.960264	0.960329	0.960298	0.960205	0.959483	0.966074	0.966318	0.966904	0.960341	0.960275	0.96009	0.962148	0.960327	0.960415	0.960496	0.960405	0.960347	0.96291	0.960505	0.960403	0.959982	0.960717	0.960207	0.960077	0.960232	0.960839	0.959602	0.959863	0.96037	0.95909	0.962538	0.960595	0.960924	0.961389	0.961298	0.961231	0.957227	0.95714	0.957014	0.957203	0.953013	0.956232	0.956429	0.957635	0.95934	0.960118	0.960747	0.967822	0.967851	0.967846	0.967809	0.967689	0.967732	0.968039	0.967947	0.967851	0.968052	0.967802	0.96774	0.967786	0.967921	0.968025	0.967847	0.967665	0.967695	0.967883	0.96772	0.967749	0.967767	0.967968	0.966677	0.965879	0.971783	0.990589	1	0.990141	0.988677	0.959532	0.955545	0.955711	0.955646	0.956112	0.956183	0.956766	0.957631	0.95442	0.95439	0.954103	0.95939	0.959467	0.959412	0.958157	0.961569	0.957441	0.957564	0.957635	0.95758	0.957993	0.958065	0.958188	0.957854	0.958108	0.958154	0.958098	0.957992	0.958085	0.957984	0.957875	0.957987	0.957848	0.958031	0.958099	0.958137	0.95793	0.958848	0.95687	0.956815	0.956809	0.957812	0.959038	0.95923	0.958898	0.958035	0.95798	0.956139	0.956327	0.95808	0.959459	0.95925	0.956118	0.956466	0.956848
Mp_FACHB1757	Mp_FACHB1757_China_CG	0.95386	0.953783	0.953994	0.953832	0.953657	0.953658	0.954015	0.954131	0.953797	0.953972	0.953972	0.95404	0.954015	0.953923	0.953812	0.953887	0.953956	0.954035	0.953916	0.953927	0.953815	0.953953	0.954379	0.953958	0.95369	0.953967	0.953681	0.953794	0.953691	0.95402	0.953971	0.951205	0.953029	0.953903	0.954999	0.955296	0.954641	0.954437	0.955293	0.952485	0.955366	0.953081	0.955153	0.955437	0.953962	0.951834	0.95488	0.953842	0.955326	0.955007	0.955604	0.955199	0.953265	0.955304	0.955043	0.954596	0.955437	0.955345	0.955234	0.955305	0.955475	0.954625	0.95582	0.955962	0.95572	0.955862	0.955708	0.961939	0.963046	0.963124	0.961857	0.961711	0.961879	0.96184	0.962248	0.961797	0.961569	0.962163	0.961937	0.961687	0.961782	0.96195	0.961757	0.961751	0.96183	0.961773	0.961634	0.961661	0.962142	0.959842	0.95999	0.963133	0.96319	0.962056	0.962437	0.961689	0.960347	0.960318	0.960287	0.960482	0.960449	0.960453	0.960461	0.959802	0.967003	0.96702	0.96796	0.960637	0.960535	0.960391	0.962272	0.960912	0.960945	0.960678	0.960644	0.96037	0.963185	0.960701	0.960761	0.960297	0.961313	0.960798	0.960423	0.960685	0.960746	0.960118	0.960318	0.961097	0.959413	0.96288	0.961045	0.961248	0.961359	0.961275	0.961338	0.95704	0.95697	0.956887	0.956976	0.953072	0.956884	0.956759	0.95829	0.959117	0.95944	0.960447	0.967193	0.967388	0.967196	0.967441	0.967258	0.96733	0.967238	0.967318	0.967442	0.967175	0.967333	0.967183	0.967589	0.967339	0.967183	0.967398	0.967454	0.967322	0.96724	0.967183	0.967101	0.967544	0.967098	0.966377	0.965796	0.971887	0.991005	0.990141	1	0.988649	0.960278	0.955112	0.956014	0.955811	0.956406	0.956315	0.957015	0.95764	0.954359	0.954264	0.954276	0.95996	0.959941	0.959901	0.958418	0.961953	0.957811	0.957711	0.95728	0.957602	0.958387	0.958509	0.95852	0.958089	0.958499	0.958504	0.958461	0.958319	0.958395	0.958395	0.95839	0.958458	0.958086	0.95846	0.958394	0.958498	0.958292	0.959122	0.957208	0.957192	0.957168	0.958408	0.959462	0.959163	0.958806	0.958453	0.958456	0.956422	0.956571	0.958061	0.959784	0.959531	0.956722	0.956521	0.956859
M_C217Col	M_OC_Ca_00000000_C217Col	0.953732	0.953722	0.953923	0.953968	0.953738	0.953854	0.953754	0.953958	0.953929	0.953844	0.953847	0.954025	0.953955	0.953812	0.953885	0.95377	0.953782	0.953962	0.953894	0.9538	0.953937	0.953809	0.954324	0.95376	0.953699	0.953798	0.953552	0.953776	0.953621	0.95381	0.953695	0.951	0.952977	0.953612	0.954883	0.954915	0.954586	0.954337	0.955015	0.952048	0.955006	0.953136	0.95504	0.955283	0.953849	0.951813	0.95466	0.953624	0.95479	0.954879	0.955482	0.954971	0.953104	0.955265	0.955148	0.954524	0.955429	0.955556	0.955394	0.955356	0.955564	0.95463	0.955563	0.955497	0.955561	0.955822	0.955451	0.961573	0.962133	0.96272	0.961228	0.961173	0.961248	0.961417	0.961442	0.961298	0.961217	0.961423	0.961412	0.961282	0.961308	0.961437	0.961436	0.961397	0.96148	0.961421	0.961306	0.96127	0.961704	0.959479	0.959588	0.962751	0.962282	0.961472	0.961815	0.961319	0.96011	0.960163	0.960059	0.960084	0.960186	0.960073	0.960122	0.959389	0.966723	0.96671	0.967445	0.960741	0.960591	0.960553	0.961996	0.960912	0.960788	0.960528	0.960424	0.960435	0.963022	0.96074	0.960785	0.960381	0.96098	0.960427	0.960398	0.960335	0.960478	0.959496	0.960036	0.960573	0.959158	0.962632	0.960773	0.961055	0.961713	0.96152	0.961405	0.957071	0.957007	0.956958	0.957033	0.952999	0.95628	0.95644	0.958237	0.95937	0.960154	0.960356	0.967402	0.967249	0.96739	0.967403	0.967132	0.967205	0.967361	0.967105	0.967321	0.967386	0.9674	0.967226	0.967223	0.967287	0.967224	0.96733	0.967298	0.967277	0.96722	0.967117	0.967099	0.967282	0.967145	0.966542	0.965907	0.971907	0.987349	0.988677	0.988649	1	0.959917	0.955319	0.955369	0.955246	0.956286	0.956143	0.956714	0.956797	0.954759	0.954651	0.954185	0.9595	0.959653	0.959356	0.95847	0.961503	0.956889	0.957342	0.957276	0.957167	0.957978	0.958089	0.957964	0.957959	0.958041	0.958006	0.958047	0.957905	0.957901	0.95802	0.957828	0.958035	0.957778	0.958019	0.957898	0.958053	0.957853	0.959019	0.95642	0.956357	0.956443	0.957855	0.959331	0.959264	0.958604	0.958094	0.95801	0.955936	0.956084	0.95764	0.959441	0.959305	0.956362	0.956453	0.956458
Ma_M131	Ma_QC_C_20070703_M131	0.953255	0.953491	0.953519	0.953493	0.953349	0.953348	0.953321	0.953409	0.953471	0.953383	0.95336	0.953389	0.953586	0.953484	0.953379	0.953459	0.953416	0.953344	0.953639	0.953423	0.953359	0.953232	0.953143	0.95339	0.953495	0.953651	0.953517	0.953664	0.953612	0.953938	0.9535	0.951425	0.953479	0.953816	0.953828	0.953908	0.953388	0.953832	0.954589	0.950841	0.953965	0.951943	0.954137	0.954226	0.952951	0.950683	0.953638	0.952629	0.953825	0.954381	0.954391	0.954049	0.95242	0.953997	0.953644	0.953984	0.954025	0.954089	0.953914	0.954055	0.954331	0.953785	0.954635	0.954505	0.954491	0.954896	0.954683	0.96063	0.961992	0.962056	0.960742	0.960613	0.96072	0.960599	0.960856	0.960741	0.960536	0.96079	0.960547	0.960551	0.960582	0.960769	0.960703	0.960591	0.960545	0.960714	0.960478	0.960465	0.960998	0.959177	0.959149	0.961881	0.961022	0.961429	0.961452	0.961432	0.960214	0.960386	0.960251	0.960327	0.960172	0.96024	0.960316	0.959605	0.961058	0.960944	0.962114	0.958429	0.958438	0.958133	0.960714	0.958655	0.958372	0.95888	0.958711	0.958672	0.961426	0.958728	0.958598	0.958092	0.958942	0.958393	0.958243	0.958351	0.958283	0.957909	0.958154	0.958294	0.957258	0.961168	0.958248	0.958401	0.95737	0.957198	0.957208	0.953649	0.953697	0.953576	0.953801	0.950514	0.952238	0.952593	0.953567	0.955901	0.956135	0.956196	0.959843	0.959826	0.959896	0.959825	0.959804	0.959862	0.959867	0.959818	0.959896	0.959925	0.959935	0.95991	0.959991	0.959801	0.959767	0.959845	0.959893	0.959887	0.959962	0.959831	0.959841	0.960116	0.95975	0.959282	0.958932	0.959328	0.960208	0.959532	0.960278	0.959917	1	0.95627	0.954553	0.95459	0.955533	0.955202	0.954622	0.953839	0.954099	0.954381	0.954739	0.960664	0.960545	0.960464	0.958427	0.960546	0.958216	0.958237	0.958049	0.958049	0.957654	0.957783	0.957816	0.957588	0.95763	0.957778	0.957631	0.957793	0.957767	0.957596	0.957779	0.957657	0.957471	0.957659	0.957779	0.957673	0.957466	0.958076	0.956981	0.956818	0.956934	0.957978	0.957672	0.957579	0.95837	0.957624	0.957772	0.955403	0.955542	0.956768	0.956479	0.956511	0.954734	0.954729	0.954738
Mn_S1	Mn_MB_F_20050700_S1	0.951857	0.951777	0.951979	0.951958	0.95189	0.951878	0.951811	0.951881	0.951985	0.951818	0.951873	0.951917	0.951988	0.951967	0.951884	0.951925	0.951846	0.951908	0.951975	0.951784	0.951927	0.952241	0.951981	0.952049	0.952263	0.952242	0.952162	0.952151	0.952241	0.952321	0.952316	0.949277	0.951546	0.951936	0.952972	0.952893	0.952352	0.952787	0.952987	0.949075	0.952137	0.950266	0.951959	0.951775	0.950564	0.94893	0.951768	0.950479	0.951762	0.952434	0.952157	0.952056	0.950225	0.951988	0.951831	0.952364	0.952862	0.952948	0.952858	0.952668	0.952529	0.952188	0.952708	0.952545	0.952531	0.952744	0.952568	0.951987	0.951814	0.951948	0.952143	0.952233	0.952022	0.952185	0.952225	0.952113	0.952117	0.952125	0.952143	0.952155	0.952251	0.952124	0.952192	0.952127	0.952126	0.952142	0.952095	0.952129	0.951941	0.952925	0.952821	0.952415	0.951372	0.951786	0.951879	0.951331	0.951179	0.951581	0.951312	0.951743	0.951226	0.951578	0.951773	0.950885	0.952771	0.952986	0.953065	0.952191	0.952212	0.95235	0.954707	0.952122	0.95229	0.952361	0.952003	0.95239	0.955815	0.952304	0.952012	0.952083	0.952539	0.952195	0.951973	0.95226	0.952535	0.952602	0.95275	0.954191	0.953242	0.95568	0.952721	0.952814	0.95313	0.952757	0.952839	0.959611	0.959615	0.959615	0.959809	0.950216	0.950289	0.950759	0.951963	0.954001	0.953475	0.952942	0.95745	0.957347	0.957342	0.957482	0.957372	0.957394	0.957403	0.95721	0.957318	0.957386	0.957326	0.957324	0.957358	0.957333	0.957485	0.957417	0.957212	0.957203	0.957288	0.957281	0.957421	0.957526	0.95728	0.959294	0.957465	0.958352	0.954916	0.955545	0.955112	0.955319	0.95627	1	0.954959	0.954957	0.955242	0.955509	0.95665	0.954524	0.958273	0.958345	0.95598	0.952441	0.952479	0.952515	0.953692	0.953764	0.952157	0.951961	0.951632	0.95202	0.950086	0.950183	0.950165	0.950003	0.950167	0.950078	0.950211	0.950087	0.950049	0.950021	0.950056	0.95033	0.949837	0.950124	0.950111	0.950173	0.949832	0.950301	0.951125	0.951227	0.951219	0.950576	0.950949	0.951116	0.950875	0.951063	0.951007	0.948858	0.949026	0.951242	0.951489	0.951369	0.948369	0.948331	0.948942
W1106	W1106_HLHG_USA_20110802	0.957747	0.957631	0.957704	0.957898	0.957823	0.957952	0.957737	0.957915	0.957931	0.957875	0.95789	0.957919	0.957667	0.957551	0.957863	0.95757	0.957873	0.957627	0.957928	0.957701	0.957772	0.957823	0.957228	0.956737	0.957624	0.957503	0.95764	0.957722	0.957685	0.957448	0.957469	0.954418	0.956764	0.957352	0.957595	0.957506	0.957395	0.958127	0.958506	0.954612	0.957746	0.955506	0.957818	0.95724	0.956122	0.954368	0.957479	0.956297	0.957438	0.957296	0.957243	0.957568	0.956148	0.95785	0.957344	0.957564	0.957871	0.958128	0.958012	0.957937	0.957873	0.957771	0.958423	0.958135	0.958303	0.958423	0.958123	0.955056	0.955033	0.954101	0.954656	0.954478	0.954608	0.954512	0.954812	0.954465	0.954447	0.954756	0.954516	0.954429	0.954483	0.954631	0.954555	0.954547	0.954553	0.954523	0.954428	0.954525	0.954635	0.956087	0.956043	0.955073	0.954374	0.954784	0.954593	0.954731	0.954723	0.954757	0.954706	0.954813	0.954728	0.954849	0.95493	0.953878	0.955273	0.955035	0.956072	0.954121	0.954137	0.954002	0.956727	0.954116	0.953957	0.954235	0.953506	0.954114	0.95739	0.953931	0.953683	0.95352	0.954202	0.95351	0.953217	0.953494	0.953973	0.955101	0.955255	0.956822	0.956251	0.957294	0.953982	0.954082	0.953975	0.9538	0.954214	0.956187	0.956138	0.955921	0.956212	0.951828	0.950978	0.951512	0.95213	0.953627	0.954754	0.954093	0.956079	0.956003	0.956061	0.956098	0.956018	0.956124	0.956057	0.955918	0.956038	0.956124	0.956039	0.955977	0.956044	0.956114	0.955921	0.956025	0.95608	0.956049	0.955814	0.956059	0.955997	0.9562	0.955941	0.957483	0.955892	0.95703	0.955127	0.955711	0.956014	0.955369	0.954553	0.954959	1	0.998895	0.99173	0.992148	0.97229	0.95788	0.957244	0.957584	0.957797	0.957822	0.957699	0.957795	0.960705	0.958337	0.958274	0.957411	0.957009	0.957503	0.952873	0.952838	0.952837	0.95257	0.952836	0.952902	0.952964	0.952747	0.952812	0.952877	0.952866	0.953035	0.952832	0.952918	0.952865	0.952851	0.952914	0.953783	0.955064	0.955091	0.955177	0.953166	0.953548	0.95325	0.953444	0.953138	0.952976	0.95187	0.951548	0.953238	0.95339	0.953194	0.951118	0.951185	0.951284
W1103	W1103_HLHG_USA_20110802	0.957706	0.95763	0.957769	0.957902	0.957879	0.957902	0.957593	0.95767	0.957971	0.957727	0.95782	0.957822	0.957671	0.957572	0.957918	0.957664	0.957888	0.957574	0.957946	0.957639	0.957775	0.958067	0.957148	0.956732	0.957549	0.957505	0.957557	0.957628	0.95757	0.957529	0.95752	0.954348	0.956666	0.957264	0.957748	0.957573	0.957527	0.958063	0.958602	0.954476	0.957888	0.955591	0.957928	0.957296	0.956183	0.954542	0.957509	0.956257	0.957544	0.957271	0.957157	0.957537	0.95608	0.957776	0.957444	0.957609	0.957947	0.958083	0.95807	0.957881	0.957932	0.957646	0.958357	0.958154	0.958206	0.958405	0.958188	0.955118	0.955129	0.954219	0.954619	0.954429	0.954554	0.954414	0.954783	0.954384	0.954261	0.954702	0.954441	0.954331	0.954447	0.954544	0.954532	0.954401	0.95444	0.954412	0.954332	0.954409	0.954623	0.956256	0.956244	0.955097	0.954394	0.954766	0.95456	0.954865	0.954792	0.954961	0.954748	0.955096	0.954788	0.95509	0.954934	0.953961	0.955192	0.95499	0.956198	0.954265	0.954336	0.954053	0.956664	0.954238	0.954068	0.954246	0.953521	0.954068	0.957417	0.953917	0.95374	0.953511	0.954258	0.953474	0.953025	0.953571	0.954033	0.95493	0.955175	0.956762	0.956296	0.957307	0.953927	0.954032	0.953922	0.953847	0.954224	0.956148	0.956049	0.955981	0.95625	0.951674	0.951021	0.951647	0.952176	0.953706	0.954679	0.954128	0.955822	0.955987	0.955844	0.956055	0.956082	0.956159	0.955758	0.955913	0.956061	0.955849	0.956115	0.955763	0.955969	0.956133	0.955979	0.956066	0.956146	0.955838	0.955755	0.955795	0.955774	0.956163	0.955731	0.957474	0.956057	0.957325	0.955119	0.955646	0.955811	0.955246	0.95459	0.954957	0.998895	1	0.991758	0.992211	0.972421	0.957863	0.957382	0.957612	0.957698	0.957938	0.957804	0.957886	0.960859	0.958472	0.958216	0.957459	0.956984	0.957444	0.952928	0.952872	0.952883	0.952637	0.952844	0.952917	0.952983	0.952713	0.952849	0.952921	0.952888	0.953005	0.952837	0.952907	0.952908	0.952887	0.952944	0.953832	0.954937	0.954997	0.955065	0.953226	0.953799	0.953344	0.953558	0.95319	0.953107	0.951862	0.95151	0.95321	0.95331	0.953189	0.951037	0.951023	0.951243
Mw_S4	Mw_QC_B_20070930_S4	0.957914	0.957841	0.957934	0.958011	0.958029	0.958059	0.957773	0.957981	0.958124	0.957928	0.958003	0.95796	0.957878	0.957718	0.958005	0.95776	0.958017	0.957791	0.958224	0.957855	0.958	0.957996	0.95742	0.956849	0.957509	0.957358	0.957571	0.957622	0.957609	0.957454	0.957378	0.954565	0.956833	0.957465	0.958255	0.958047	0.957834	0.958176	0.958735	0.954572	0.95789	0.955563	0.957729	0.957319	0.95647	0.954637	0.957473	0.956492	0.957645	0.957322	0.957464	0.957715	0.956386	0.957967	0.957604	0.957298	0.957958	0.958202	0.958031	0.95804	0.958001	0.957892	0.95829	0.958098	0.95816	0.958286	0.958311	0.955856	0.955918	0.954821	0.955007	0.954857	0.95499	0.955031	0.955426	0.954891	0.954928	0.955206	0.955039	0.95498	0.954979	0.955143	0.955039	0.954997	0.95502	0.955042	0.954933	0.95502	0.954953	0.956356	0.956339	0.955549	0.954999	0.955014	0.954921	0.95509	0.955421	0.955169	0.955388	0.95532	0.955436	0.955249	0.955455	0.954755	0.955214	0.955139	0.956283	0.953816	0.953876	0.953336	0.956633	0.954205	0.953705	0.954016	0.953787	0.954435	0.957688	0.954127	0.954	0.954196	0.95456	0.953745	0.953452	0.953741	0.953903	0.955096	0.955487	0.956902	0.956433	0.957348	0.95393	0.954179	0.954451	0.954358	0.954519	0.955758	0.955718	0.955644	0.955966	0.951322	0.951084	0.951747	0.952728	0.953909	0.954698	0.953865	0.956679	0.956533	0.956548	0.956685	0.956718	0.956737	0.956565	0.956575	0.956602	0.956597	0.956568	0.956503	0.956606	0.956705	0.956631	0.956709	0.956723	0.956748	0.956377	0.956551	0.956616	0.956691	0.95652	0.957798	0.956414	0.957363	0.955876	0.956112	0.956406	0.956286	0.955533	0.955242	0.99173	0.991758	1	0.993855	0.972205	0.958813	0.957832	0.958058	0.958139	0.958533	0.958417	0.958693	0.961373	0.958847	0.958538	0.957388	0.957208	0.958109	0.953302	0.953289	0.953222	0.953122	0.953184	0.953364	0.953458	0.953131	0.953274	0.953311	0.953287	0.953503	0.953195	0.953381	0.953387	0.953304	0.953296	0.953896	0.955457	0.955471	0.955487	0.953502	0.953958	0.953877	0.954028	0.953105	0.953105	0.951528	0.951463	0.953551	0.953318	0.953185	0.951307	0.951239	0.951628
Mw_S30	Mw_QC_S_20081001_S30	0.958053	0.95794	0.958003	0.958232	0.95824	0.958228	0.957897	0.958252	0.958337	0.958047	0.958203	0.958156	0.958013	0.957873	0.958182	0.957918	0.958108	0.957945	0.958376	0.957963	0.958152	0.958062	0.957621	0.956993	0.957618	0.957841	0.957748	0.957955	0.957834	0.957821	0.957709	0.954355	0.956946	0.957512	0.958348	0.958356	0.958159	0.958447	0.959118	0.954812	0.958252	0.955965	0.958023	0.957838	0.956896	0.955036	0.957943	0.956831	0.958119	0.957711	0.957817	0.958121	0.956753	0.958249	0.957876	0.957894	0.958205	0.958407	0.958247	0.958624	0.958224	0.95817	0.958546	0.958431	0.958437	0.958615	0.958742	0.955571	0.955909	0.95471	0.954687	0.95456	0.954714	0.954769	0.955084	0.954695	0.954628	0.954992	0.954708	0.954664	0.954663	0.954909	0.954734	0.954676	0.954742	0.954775	0.954644	0.9547	0.954867	0.956258	0.956186	0.955728	0.954992	0.95498	0.95489	0.955029	0.955617	0.955674	0.955623	0.955694	0.955639	0.955686	0.955633	0.95504	0.955418	0.955349	0.956232	0.954053	0.954072	0.953857	0.956595	0.954337	0.953701	0.95418	0.953821	0.954486	0.957422	0.954041	0.953835	0.953804	0.954397	0.95366	0.953194	0.953598	0.953836	0.955187	0.95543	0.956819	0.95652	0.95721	0.953817	0.95409	0.954456	0.954381	0.954785	0.95623	0.956049	0.956017	0.956357	0.951648	0.951154	0.951667	0.952622	0.953998	0.954791	0.954519	0.956619	0.956649	0.956486	0.956566	0.956616	0.95662	0.956532	0.956495	0.956522	0.956618	0.956647	0.956455	0.95663	0.956661	0.956522	0.956635	0.956719	0.956573	0.956514	0.956609	0.956519	0.956756	0.9565	0.957626	0.95673	0.957132	0.955825	0.956183	0.956315	0.956143	0.955202	0.955509	0.992148	0.992211	0.993855	1	0.972491	0.958496	0.957865	0.958041	0.958222	0.958751	0.958673	0.958991	0.961959	0.958893	0.958177	0.957623	0.957177	0.957985	0.953682	0.953691	0.953591	0.95342	0.953519	0.95364	0.953743	0.953378	0.953607	0.953673	0.953584	0.953693	0.953539	0.953711	0.953692	0.953655	0.953699	0.95419	0.955425	0.955525	0.955548	0.953823	0.954	0.953782	0.953888	0.953263	0.953077	0.951964	0.951795	0.953314	0.953328	0.953089	0.951367	0.951424	0.95159
Mw_S109	Mw_MB_S_20031200_S109	0.955086	0.955129	0.955086	0.95521	0.955092	0.955137	0.95493	0.955149	0.955179	0.955242	0.95509	0.95511	0.955163	0.954966	0.955221	0.95516	0.955224	0.955176	0.955223	0.955127	0.955206	0.955159	0.954586	0.954399	0.954716	0.954866	0.954837	0.954906	0.954859	0.954999	0.954757	0.951571	0.953901	0.954695	0.955291	0.955148	0.954892	0.954797	0.955562	0.951589	0.955084	0.953429	0.955184	0.954464	0.953705	0.951953	0.954763	0.953788	0.95474	0.954482	0.954419	0.954549	0.953086	0.954761	0.954625	0.954804	0.955367	0.955566	0.955341	0.95555	0.955598	0.954944	0.955393	0.955131	0.955091	0.955364	0.955445	0.954559	0.954911	0.953839	0.954303	0.954301	0.954249	0.954129	0.954439	0.954204	0.954178	0.954431	0.954244	0.954002	0.954373	0.9544	0.954317	0.954219	0.954381	0.954192	0.954223	0.954246	0.954155	0.955189	0.955174	0.954765	0.954273	0.954215	0.954361	0.954242	0.954059	0.954054	0.954117	0.954099	0.953992	0.95411	0.953987	0.953407	0.955085	0.955336	0.956017	0.954776	0.954708	0.954702	0.957643	0.954604	0.954333	0.954743	0.954268	0.955074	0.958103	0.954813	0.954232	0.954048	0.954764	0.954226	0.953961	0.954063	0.954539	0.955312	0.95549	0.957192	0.955897	0.958129	0.954797	0.95488	0.954925	0.954969	0.95521	0.957897	0.957855	0.95788	0.957879	0.953071	0.952446	0.953139	0.954402	0.955113	0.956368	0.954954	0.957644	0.957698	0.95766	0.957692	0.957577	0.957795	0.957758	0.957713	0.95774	0.957655	0.957648	0.957627	0.957805	0.957765	0.957664	0.957602	0.957752	0.957673	0.957535	0.957695	0.957602	0.957705	0.957471	0.95855	0.957653	0.958501	0.956523	0.956766	0.957015	0.956714	0.954622	0.95665	0.97229	0.972421	0.972205	0.972491	1	0.960244	0.959379	0.959508	0.958462	0.957714	0.95771	0.957734	0.959743	0.958762	0.957016	0.956398	0.956052	0.956603	0.952581	0.952515	0.95245	0.952298	0.952443	0.952483	0.952561	0.952258	0.952496	0.952591	0.952566	0.95261	0.952324	0.952466	0.952561	0.95263	0.952573	0.953201	0.953696	0.953774	0.953905	0.952492	0.953751	0.953565	0.954021	0.952761	0.952714	0.951267	0.951319	0.953086	0.953544	0.953575	0.950804	0.950917	0.951125
Ma_S464	Ma_SC_T_19800800_S464	0.956507	0.95654	0.956531	0.956513	0.956517	0.956482	0.956404	0.956584	0.956499	0.956544	0.956512	0.9565	0.956602	0.956537	0.956584	0.956642	0.956658	0.956548	0.956651	0.956519	0.956485	0.955944	0.956976	0.956745	0.956634	0.956501	0.956547	0.956511	0.956495	0.955979	0.956525	0.954492	0.956382	0.956379	0.957398	0.957742	0.956976	0.957661	0.957586	0.954126	0.957296	0.954848	0.957057	0.956824	0.955595	0.953979	0.957428	0.955536	0.957057	0.956614	0.956833	0.957117	0.955106	0.956849	0.957721	0.957085	0.957125	0.95722	0.957308	0.957096	0.957388	0.957591	0.95856	0.958424	0.958386	0.958462	0.958061	0.955766	0.955131	0.954743	0.955272	0.95503	0.955105	0.955148	0.955431	0.955104	0.954915	0.955338	0.955028	0.955044	0.955174	0.955145	0.955218	0.955035	0.955121	0.955141	0.954944	0.955049	0.954955	0.956287	0.956207	0.955742	0.955304	0.955097	0.954957	0.954668	0.954382	0.95455	0.954457	0.954624	0.954296	0.954662	0.954637	0.953772	0.955634	0.95586	0.956549	0.956277	0.956284	0.955871	0.958992	0.956245	0.955952	0.956207	0.95618	0.956891	0.959483	0.956793	0.956563	0.956218	0.956604	0.956214	0.955898	0.956308	0.956132	0.957597	0.957809	0.959971	0.958308	0.959012	0.956157	0.956345	0.956394	0.956322	0.956521	0.958589	0.958529	0.958708	0.958719	0.95505	0.952778	0.953067	0.954504	0.955542	0.955699	0.955486	0.956862	0.957138	0.956953	0.9569	0.957035	0.957016	0.956843	0.95692	0.957103	0.956926	0.956884	0.956832	0.9569	0.956897	0.957207	0.956838	0.957095	0.956774	0.957078	0.956809	0.956817	0.95722	0.956801	0.957662	0.95678	0.958408	0.957455	0.957631	0.95764	0.956797	0.953839	0.954524	0.95788	0.957863	0.958813	0.958496	0.960244	1	0.957903	0.957864	0.957271	0.954591	0.954574	0.954385	0.956355	0.955936	0.954017	0.953305	0.953224	0.953751	0.9538	0.95382	0.953807	0.953588	0.953768	0.953939	0.953798	0.953705	0.953808	0.953834	0.953732	0.953934	0.953514	0.95382	0.953787	0.953803	0.953783	0.953857	0.954822	0.954799	0.954848	0.953276	0.955199	0.955145	0.95485	0.953587	0.953434	0.951883	0.951615	0.954466	0.954194	0.954091	0.951081	0.951107	0.951721
Mv_S69	Mv_BB_P_19951000_S69	0.957404	0.957487	0.957425	0.957622	0.957533	0.957572	0.95733	0.957428	0.957641	0.957419	0.957331	0.957454	0.957529	0.957295	0.957546	0.957448	0.957459	0.957625	0.957538	0.957326	0.957414	0.957643	0.958095	0.957849	0.957558	0.957547	0.95741	0.957593	0.95752	0.957792	0.957587	0.955072	0.956981	0.957619	0.957884	0.957886	0.957481	0.957846	0.958185	0.954266	0.957464	0.95541	0.957408	0.957292	0.956113	0.954019	0.957574	0.95602	0.957385	0.957495	0.957517	0.957644	0.955736	0.957658	0.957245	0.957537	0.958071	0.958119	0.958075	0.957988	0.958169	0.957454	0.958297	0.958071	0.958152	0.958346	0.958396	0.95359	0.95369	0.95362	0.953585	0.953444	0.953561	0.95347	0.953708	0.953528	0.953447	0.953779	0.953477	0.953309	0.953618	0.953604	0.953642	0.953389	0.953432	0.953544	0.95341	0.953442	0.953705	0.954893	0.955085	0.95389	0.953492	0.953816	0.953813	0.953549	0.953586	0.953971	0.95365	0.954258	0.953712	0.954169	0.953742	0.953032	0.953692	0.95388	0.953954	0.95216	0.95217	0.952092	0.955078	0.952536	0.9523	0.952519	0.952342	0.952418	0.955519	0.952275	0.952372	0.951969	0.952616	0.95223	0.952351	0.952324	0.952425	0.95322	0.953415	0.955226	0.953897	0.955611	0.952919	0.953226	0.953271	0.95305	0.953201	0.956986	0.956739	0.956813	0.957048	0.952044	0.950204	0.950933	0.951971	0.953101	0.952915	0.952646	0.954905	0.954924	0.954973	0.954898	0.954897	0.954892	0.954842	0.954816	0.955017	0.954886	0.955069	0.954836	0.954824	0.954824	0.9549	0.954938	0.954802	0.954787	0.954798	0.954914	0.954833	0.955109	0.954859	0.955785	0.954494	0.956276	0.95406	0.95442	0.954359	0.954759	0.954099	0.958273	0.957244	0.957382	0.957832	0.957865	0.959379	0.957903	1	0.999114	0.981748	0.953797	0.953734	0.953719	0.956129	0.954597	0.953991	0.953396	0.953157	0.953541	0.951603	0.95167	0.951626	0.951198	0.951477	0.951383	0.95137	0.951373	0.951478	0.951535	0.951511	0.951576	0.951372	0.951614	0.951688	0.951639	0.951435	0.95197	0.953225	0.953309	0.953305	0.951789	0.9518	0.952117	0.950951	0.951443	0.951276	0.950351	0.95044	0.951766	0.952011	0.95194	0.949474	0.949584	0.949925
Mv_S68	Mv_BB_P_19951000_S68	0.957396	0.957514	0.95741	0.95757	0.957528	0.957635	0.957306	0.957495	0.957574	0.957593	0.957445	0.957478	0.957509	0.957336	0.957512	0.957327	0.9575	0.957624	0.957573	0.957359	0.957388	0.957803	0.958218	0.957798	0.957586	0.957624	0.957654	0.957652	0.957646	0.957763	0.957667	0.955041	0.957034	0.957649	0.958164	0.958162	0.957678	0.958056	0.958358	0.954351	0.957631	0.955601	0.957653	0.957439	0.956176	0.954249	0.957651	0.955928	0.957496	0.957475	0.95766	0.957797	0.955801	0.957651	0.957231	0.957696	0.958448	0.958312	0.958416	0.95807	0.958217	0.957747	0.958368	0.958166	0.95822	0.958356	0.95851	0.953676	0.954092	0.953744	0.953708	0.953624	0.95388	0.953442	0.953765	0.953667	0.95346	0.95388	0.953605	0.953415	0.953628	0.953664	0.953715	0.953549	0.953675	0.953725	0.953636	0.95373	0.95362	0.955019	0.954927	0.953865	0.953656	0.953889	0.9539	0.953624	0.953761	0.953911	0.954014	0.954197	0.953882	0.95402	0.953797	0.953388	0.953798	0.954035	0.954118	0.952366	0.952245	0.952212	0.955262	0.952434	0.952339	0.952578	0.952257	0.952436	0.955737	0.952392	0.952317	0.952128	0.952747	0.95226	0.952236	0.952448	0.952319	0.953292	0.953505	0.95493	0.953736	0.955824	0.953098	0.953323	0.953264	0.953238	0.95336	0.956945	0.956739	0.956831	0.957005	0.952006	0.950317	0.951005	0.952155	0.952986	0.952973	0.952605	0.955158	0.955177	0.955215	0.955158	0.95522	0.955209	0.955159	0.955131	0.95524	0.955198	0.955188	0.955128	0.955142	0.955099	0.955122	0.95513	0.955183	0.955271	0.955124	0.955173	0.955222	0.955118	0.95511	0.955876	0.954812	0.956278	0.954077	0.95439	0.954264	0.954651	0.954381	0.958345	0.957584	0.957612	0.958058	0.958041	0.959508	0.957864	0.999114	1	0.98204	0.953992	0.953956	0.954065	0.956271	0.954725	0.954033	0.953567	0.953133	0.953644	0.951853	0.951738	0.951724	0.951573	0.951653	0.951647	0.951683	0.951673	0.951681	0.951836	0.951751	0.951908	0.95165	0.951818	0.951789	0.951861	0.951706	0.952018	0.953405	0.953479	0.9535	0.952255	0.95181	0.952217	0.951314	0.951596	0.951444	0.950513	0.950391	0.951873	0.952041	0.95206	0.949665	0.949724	0.950031
LG1311	LG1311_HLHG_USA_20130814	0.959003	0.958834	0.958941	0.959048	0.959003	0.959052	0.958916	0.959042	0.959029	0.959014	0.95898	0.958986	0.958998	0.958728	0.958963	0.958802	0.959061	0.95897	0.958996	0.958901	0.959	0.959327	0.959086	0.959006	0.959207	0.959258	0.959196	0.95928	0.959195	0.959286	0.959201	0.956386	0.958652	0.959093	0.959716	0.959697	0.959307	0.959558	0.959504	0.955452	0.95901	0.956502	0.95901	0.95903	0.957705	0.955926	0.958901	0.957691	0.958783	0.958511	0.958695	0.959349	0.957074	0.958652	0.958425	0.959132	0.95955	0.959697	0.959839	0.959434	0.959654	0.959185	0.95945	0.95936	0.959355	0.959631	0.959705	0.954585	0.954171	0.95424	0.954678	0.954721	0.954794	0.954752	0.954928	0.954733	0.954719	0.954885	0.954702	0.954689	0.954729	0.954877	0.954735	0.954773	0.954704	0.954844	0.9547	0.954703	0.954245	0.955858	0.955861	0.954564	0.954325	0.954547	0.954484	0.954093	0.953883	0.954229	0.954007	0.954396	0.953984	0.954226	0.954161	0.953587	0.954218	0.954415	0.954582	0.952416	0.952337	0.951926	0.955248	0.952348	0.952482	0.952442	0.952236	0.952884	0.955748	0.952516	0.952231	0.952185	0.952522	0.952285	0.952285	0.952216	0.952271	0.953248	0.953371	0.955637	0.954033	0.955972	0.952939	0.953028	0.952652	0.95242	0.952621	0.955164	0.955009	0.955058	0.955179	0.951762	0.949332	0.949633	0.951041	0.952042	0.95196	0.951867	0.954266	0.95414	0.954285	0.954167	0.954185	0.954137	0.954157	0.954264	0.954211	0.954208	0.954219	0.954161	0.95425	0.95428	0.954246	0.954169	0.95414	0.954249	0.954301	0.954184	0.954125	0.954624	0.954136	0.954947	0.953771	0.955273	0.953898	0.954103	0.954276	0.954185	0.954739	0.95598	0.957797	0.957698	0.958139	0.958222	0.958462	0.957271	0.981748	0.98204	1	0.953436	0.953415	0.953582	0.956288	0.954648	0.954151	0.953553	0.953073	0.953529	0.95192	0.951919	0.951818	0.951614	0.951822	0.951774	0.951917	0.951726	0.951761	0.951828	0.951955	0.951917	0.951717	0.951889	0.951956	0.951911	0.95168	0.951949	0.953678	0.953689	0.953689	0.951959	0.951885	0.951437	0.951171	0.951636	0.951578	0.950257	0.950303	0.95174	0.952532	0.952488	0.949174	0.948913	0.949221
LG1313	LG1313_HLHG_USA_20130814	0.953338	0.953413	0.953323	0.953371	0.953415	0.953296	0.95328	0.953511	0.953273	0.953397	0.953386	0.953481	0.95338	0.95344	0.953392	0.953321	0.953327	0.95338	0.953341	0.953362	0.953339	0.953504	0.953127	0.952652	0.952834	0.952802	0.952794	0.95278	0.952758	0.953217	0.952755	0.950307	0.952625	0.952982	0.953713	0.953732	0.953547	0.953427	0.954452	0.952435	0.954402	0.952441	0.954529	0.954413	0.953313	0.951416	0.954036	0.952961	0.954311	0.953563	0.953816	0.954447	0.952645	0.954177	0.95402	0.954581	0.954262	0.954299	0.954184	0.954305	0.954504	0.953867	0.954568	0.954469	0.954462	0.954617	0.954927	0.960342	0.961647	0.960565	0.959981	0.959916	0.960058	0.960023	0.959898	0.960084	0.960031	0.960025	0.959913	0.959965	0.959944	0.960179	0.960052	0.959917	0.95989	0.959875	0.960028	0.959907	0.959987	0.958805	0.958741	0.961739	0.960543	0.960928	0.960933	0.96059	0.959897	0.960065	0.960131	0.960081	0.9601	0.960026	0.960115	0.959158	0.961013	0.961134	0.961621	0.959737	0.959544	0.959427	0.961275	0.959671	0.959376	0.960324	0.959703	0.959823	0.962339	0.960253	0.959302	0.959105	0.960142	0.959383	0.959114	0.959251	0.959894	0.95947	0.960082	0.959765	0.957904	0.961886	0.95941	0.959691	0.958265	0.958081	0.958692	0.954638	0.954446	0.95452	0.954696	0.951697	0.953933	0.953904	0.955276	0.957166	0.957801	0.95761	0.959607	0.959483	0.959575	0.95947	0.959634	0.959539	0.959691	0.959518	0.959603	0.959627	0.959687	0.959487	0.959667	0.959608	0.959664	0.959606	0.959648	0.959622	0.9596	0.959547	0.95962	0.959756	0.959523	0.959427	0.959779	0.95991	0.959675	0.95939	0.95996	0.9595	0.960664	0.952441	0.957822	0.957938	0.958533	0.958751	0.957714	0.954591	0.953797	0.953992	0.953436	1	0.99869	0.998071	0.977307	0.98007	0.961604	0.961601	0.961213	0.961405	0.958523	0.958642	0.958368	0.958291	0.95849	0.958367	0.958348	0.958392	0.95845	0.958424	0.958356	0.958248	0.958364	0.958361	0.95848	0.958569	0.958515	0.959053	0.957216	0.957117	0.957209	0.95813	0.957975	0.958196	0.958754	0.958479	0.958485	0.95598	0.955641	0.957929	0.957455	0.957477	0.955302	0.955665	0.955835
LG1105	LG1105_HLHG_USA_20110805	0.953198	0.953374	0.953242	0.953514	0.953359	0.953416	0.953216	0.953401	0.953246	0.953307	0.953285	0.953462	0.953345	0.953429	0.95331	0.953306	0.953249	0.953315	0.953307	0.953282	0.953245	0.953429	0.953161	0.952684	0.952687	0.952818	0.952787	0.952808	0.952739	0.953194	0.952797	0.950245	0.952515	0.95298	0.953617	0.953552	0.953401	0.953281	0.954372	0.952439	0.954195	0.952394	0.954401	0.954294	0.953211	0.951236	0.953965	0.952689	0.95416	0.953488	0.953678	0.954252	0.952678	0.953978	0.953823	0.954406	0.954097	0.954131	0.954063	0.954287	0.954284	0.953717	0.954433	0.954275	0.954246	0.954397	0.954777	0.960319	0.961616	0.960391	0.959859	0.959848	0.959917	0.960012	0.959782	0.959837	0.959989	0.959932	0.959856	0.959913	0.959879	0.96005	0.959965	0.959799	0.959886	0.959802	0.959768	0.959872	0.959912	0.958796	0.958692	0.961634	0.96015	0.960977	0.960945	0.960593	0.95968	0.959875	0.959905	0.959863	0.959944	0.95967	0.959908	0.959099	0.960898	0.961075	0.961468	0.959675	0.9595	0.95928	0.961224	0.95955	0.959418	0.960415	0.959744	0.959745	0.962176	0.960148	0.959273	0.959068	0.960106	0.959273	0.958987	0.959299	0.95976	0.959345	0.959608	0.959607	0.95768	0.961948	0.959371	0.959604	0.958334	0.958155	0.958687	0.954608	0.954429	0.954441	0.954702	0.951721	0.953954	0.954093	0.955225	0.957105	0.957771	0.957582	0.959744	0.959462	0.95959	0.959419	0.959645	0.959559	0.959642	0.959374	0.959531	0.959726	0.959601	0.959456	0.959596	0.959547	0.959642	0.959601	0.959516	0.959481	0.959454	0.959471	0.959586	0.959627	0.959464	0.959349	0.959664	0.960033	0.959637	0.959467	0.959941	0.959653	0.960545	0.952479	0.957699	0.957804	0.958417	0.958673	0.95771	0.954574	0.953734	0.953956	0.953415	0.99869	1	0.997927	0.977278	0.979932	0.961581	0.961474	0.961135	0.961363	0.95861	0.958463	0.958371	0.958295	0.958568	0.958459	0.958402	0.958492	0.958499	0.958414	0.958331	0.958325	0.958288	0.958395	0.958497	0.958667	0.958531	0.959089	0.957123	0.95704	0.957163	0.958117	0.958052	0.958174	0.958592	0.95831	0.958375	0.955848	0.955721	0.95796	0.957459	0.957434	0.955363	0.955727	0.955793
LG1303	LG1303_HLHG_USA_20130814	0.953392	0.953478	0.953421	0.953537	0.9536	0.953462	0.953337	0.953408	0.953448	0.953561	0.953483	0.953459	0.953459	0.953518	0.953575	0.953445	0.953459	0.953455	0.953519	0.953461	0.95353	0.953632	0.953097	0.952665	0.953106	0.95303	0.953078	0.95316	0.953067	0.953383	0.952971	0.950544	0.952845	0.953185	0.953693	0.953729	0.953454	0.953512	0.954442	0.952405	0.954309	0.952474	0.954521	0.954381	0.953187	0.951389	0.953978	0.95289	0.9543	0.95352	0.953839	0.954482	0.95275	0.954163	0.953909	0.95436	0.954258	0.954278	0.954165	0.954265	0.9544	0.953744	0.954641	0.95445	0.95448	0.95462	0.954797	0.96048	0.961715	0.960587	0.959907	0.959893	0.959955	0.959888	0.959871	0.959808	0.959828	0.959974	0.959811	0.959745	0.959888	0.959897	0.960023	0.959734	0.959796	0.959748	0.959755	0.95977	0.959998	0.958891	0.958818	0.961857	0.960261	0.960864	0.960874	0.960702	0.959936	0.96009	0.960139	0.960166	0.960053	0.960131	0.960192	0.959101	0.960862	0.961025	0.961551	0.95957	0.95953	0.959399	0.961334	0.95966	0.959435	0.960317	0.959942	0.959805	0.962376	0.960347	0.959424	0.959126	0.960128	0.959389	0.958977	0.959382	0.959826	0.959528	0.959861	0.959845	0.957905	0.962043	0.959539	0.959685	0.958615	0.958237	0.958869	0.95466	0.954499	0.954555	0.954843	0.951564	0.953759	0.954054	0.955167	0.956985	0.957789	0.957769	0.959584	0.959383	0.959522	0.959623	0.959677	0.959576	0.959626	0.959599	0.959559	0.959552	0.959621	0.959515	0.959551	0.959584	0.959653	0.959606	0.959543	0.959592	0.959544	0.959508	0.959507	0.959722	0.959531	0.95938	0.959686	0.959966	0.959616	0.959412	0.959901	0.959356	0.960464	0.952515	0.957795	0.957886	0.958693	0.958991	0.957734	0.954385	0.953719	0.954065	0.953582	0.998071	0.997927	1	0.977237	0.979935	0.961427	0.961514	0.961084	0.961322	0.958655	0.958727	0.958342	0.95833	0.958597	0.958469	0.958439	0.958586	0.958697	0.958571	0.958504	0.958377	0.958424	0.958442	0.95858	0.958648	0.958552	0.958958	0.957212	0.957067	0.957165	0.958147	0.957875	0.958058	0.958699	0.958541	0.958585	0.95583	0.955632	0.957794	0.957467	0.957463	0.955363	0.955626	0.955795
LG1312	LG1312_HLHG_USA_20130814	0.957209	0.957184	0.957171	0.957395	0.957252	0.957307	0.95725	0.957312	0.95734	0.957372	0.957279	0.9573	0.957243	0.957255	0.957328	0.957279	0.957304	0.957302	0.957392	0.957155	0.957198	0.957502	0.957017	0.956641	0.956388	0.956335	0.956427	0.956304	0.956403	0.95647	0.956452	0.954134	0.956501	0.956681	0.957486	0.957426	0.95715	0.956829	0.957796	0.957304	0.958591	0.956023	0.958286	0.958085	0.956772	0.955168	0.958058	0.956631	0.958052	0.957337	0.957269	0.957951	0.955993	0.957508	0.957323	0.957644	0.957973	0.958158	0.958043	0.957435	0.958029	0.957642	0.958391	0.958331	0.958251	0.958258	0.958284	0.959145	0.959712	0.959167	0.958632	0.95861	0.958636	0.958666	0.958403	0.958651	0.958427	0.95858	0.958482	0.958742	0.958471	0.958577	0.958566	0.958484	0.958378	0.95858	0.958522	0.958452	0.958371	0.959617	0.959424	0.959777	0.958464	0.959122	0.959336	0.958973	0.957852	0.958078	0.958048	0.958016	0.957815	0.957818	0.957958	0.957317	0.959035	0.959154	0.960091	0.957878	0.957715	0.957616	0.960063	0.957852	0.957565	0.958485	0.957713	0.957986	0.96093	0.957986	0.95757	0.95761	0.958322	0.957843	0.957345	0.957832	0.957659	0.958276	0.958581	0.959469	0.958181	0.960469	0.957529	0.957634	0.956477	0.956423	0.956709	0.955437	0.955415	0.955304	0.955494	0.952103	0.952674	0.953289	0.954381	0.955894	0.956696	0.956327	0.958307	0.958314	0.958256	0.958321	0.958335	0.958157	0.958228	0.95828	0.958227	0.958275	0.95834	0.958334	0.95831	0.958155	0.958234	0.958185	0.95835	0.958313	0.958208	0.958348	0.958193	0.958482	0.958209	0.959252	0.957911	0.958885	0.958143	0.958157	0.958418	0.95847	0.958427	0.953692	0.960705	0.960859	0.961373	0.961959	0.959743	0.956355	0.956129	0.956271	0.956288	0.977307	0.977278	0.977237	1	0.973661	0.959338	0.959047	0.958934	0.958881	0.956467	0.956409	0.956418	0.956376	0.956445	0.956581	0.956378	0.956537	0.956564	0.956359	0.95643	0.956453	0.956279	0.956373	0.956661	0.956342	0.956326	0.956968	0.95646	0.956434	0.956464	0.956371	0.956595	0.95647	0.956954	0.956212	0.956182	0.953942	0.954019	0.956214	0.955778	0.955761	0.953797	0.95438	0.954574
Ma_TA09	Ma_TA09_China_UG	0.953802	0.953739	0.953741	0.953938	0.953823	0.953818	0.953789	0.953823	0.953932	0.953811	0.953835	0.953979	0.953822	0.953906	0.953856	0.95389	0.953835	0.953882	0.953843	0.953845	0.953943	0.954066	0.953772	0.953482	0.953829	0.953848	0.953848	0.953865	0.953811	0.954119	0.953974	0.951267	0.953547	0.953755	0.954281	0.954216	0.953896	0.953768	0.9546	0.952559	0.954612	0.952792	0.954924	0.954846	0.953821	0.95236	0.954665	0.953462	0.954655	0.953847	0.954331	0.954716	0.953164	0.954673	0.954369	0.954689	0.954975	0.954971	0.954882	0.954722	0.95502	0.95429	0.955271	0.955086	0.95509	0.955333	0.954918	0.96038	0.961779	0.961516	0.960073	0.960134	0.960038	0.960181	0.960285	0.959939	0.960041	0.960128	0.960007	0.960082	0.960061	0.960085	0.960085	0.960007	0.960024	0.959902	0.960008	0.959955	0.960791	0.959515	0.959525	0.961635	0.961136	0.961184	0.961243	0.96096	0.959548	0.959617	0.959638	0.959852	0.959705	0.959777	0.959587	0.95912	0.961301	0.961174	0.962166	0.960304	0.960229	0.959976	0.961774	0.960402	0.960403	0.960605	0.960464	0.960349	0.962421	0.960344	0.960067	0.959888	0.960674	0.960218	0.959992	0.960121	0.961013	0.959863	0.9604	0.959864	0.958798	0.96189	0.960758	0.960934	0.959682	0.959369	0.959451	0.95545	0.955419	0.955278	0.95558	0.952999	0.955307	0.955195	0.956433	0.958074	0.959184	0.959237	0.961628	0.961668	0.961633	0.961643	0.961823	0.9616	0.961687	0.961699	0.961707	0.9617	0.961632	0.961628	0.961728	0.961696	0.961793	0.961608	0.961665	0.961467	0.961807	0.961622	0.961711	0.961753	0.961582	0.961381	0.961139	0.961563	0.961899	0.961569	0.961953	0.961503	0.960546	0.953764	0.958337	0.958472	0.958847	0.958893	0.958762	0.955936	0.954597	0.954725	0.954648	0.98007	0.979932	0.979935	0.973661	1	0.962042	0.961871	0.961703	0.962063	0.958658	0.958635	0.958697	0.958446	0.958629	0.958565	0.958643	0.958599	0.958779	0.958605	0.958504	0.95853	0.958397	0.958643	0.95867	0.958714	0.958608	0.959345	0.957216	0.957172	0.957201	0.958158	0.958682	0.959039	0.959502	0.95896	0.958919	0.956607	0.956547	0.958663	0.958267	0.958073	0.956391	0.95668	0.956848
Mw_LSC1301	Mw_LSC1301_USA_UG	0.955761	0.955655	0.95575	0.955732	0.955599	0.955718	0.955617	0.955744	0.955721	0.955599	0.955653	0.955746	0.955804	0.95574	0.955727	0.955775	0.955792	0.955863	0.955822	0.95585	0.955699	0.956266	0.955228	0.955124	0.955432	0.955561	0.955522	0.955501	0.955458	0.956031	0.955626	0.953157	0.955254	0.955433	0.95579	0.95568	0.95525	0.955716	0.956714	0.953092	0.956436	0.954259	0.956089	0.956054	0.954855	0.953356	0.956229	0.955197	0.955864	0.955682	0.956136	0.956384	0.954675	0.956357	0.956037	0.956158	0.956565	0.956705	0.956553	0.956589	0.957072	0.955797	0.95644	0.956544	0.956268	0.956669	0.956967	0.961631	0.962488	0.960549	0.961817	0.961732	0.96179	0.961893	0.962074	0.961863	0.961776	0.961925	0.961816	0.961911	0.961796	0.961821	0.961754	0.961816	0.961822	0.961793	0.961751	0.961791	0.961038	0.959566	0.959508	0.962192	0.960906	0.961643	0.961441	0.96186	0.961152	0.961218	0.961224	0.96119	0.961174	0.9612	0.961125	0.960415	0.959683	0.959743	0.961006	0.957457	0.95746	0.956793	0.959775	0.957159	0.957425	0.957183	0.956729	0.95699	0.959919	0.957197	0.956994	0.95647	0.957519	0.957197	0.956935	0.957112	0.957607	0.957078	0.957361	0.957504	0.956098	0.960233	0.956769	0.957037	0.955476	0.955127	0.955306	0.952338	0.952354	0.952363	0.952443	0.948764	0.950469	0.950778	0.952082	0.952743	0.954415	0.95554	0.95673	0.956712	0.956693	0.956778	0.956852	0.956661	0.956843	0.956812	0.956754	0.956763	0.956699	0.956663	0.956776	0.956827	0.956793	0.956643	0.956714	0.956802	0.956752	0.956733	0.956711	0.956842	0.956666	0.955983	0.955795	0.955669	0.957707	0.957441	0.957811	0.956889	0.958216	0.952157	0.958274	0.958216	0.958538	0.958177	0.957016	0.954017	0.953991	0.954033	0.954151	0.961604	0.961581	0.961427	0.959338	0.962042	1	0.990273	0.990715	0.99011	0.960661	0.960618	0.960681	0.960472	0.960764	0.960846	0.960765	0.960647	0.960725	0.96064	0.960806	0.96068	0.960431	0.960764	0.960697	0.960693	0.96066	0.961283	0.958882	0.958852	0.958911	0.959775	0.958125	0.958393	0.958573	0.959003	0.959057	0.959598	0.959779	0.959456	0.958606	0.958541	0.957511	0.957635	0.95808
Ma_S124	Ma_OC_H_19870700_S124	0.955242	0.955325	0.955254	0.955385	0.955359	0.955447	0.955379	0.955509	0.955469	0.95525	0.955317	0.955386	0.955197	0.95523	0.955415	0.955295	0.955484	0.955349	0.95549	0.955441	0.955396	0.95596	0.954966	0.954561	0.954692	0.954996	0.954772	0.954978	0.95488	0.955355	0.954955	0.952251	0.954611	0.95497	0.95543	0.955364	0.955061	0.955193	0.95571	0.952725	0.955968	0.953914	0.955812	0.955652	0.954439	0.95274	0.955625	0.954664	0.955556	0.955309	0.956053	0.956036	0.954678	0.956162	0.95557	0.956016	0.956533	0.956583	0.956424	0.956407	0.956341	0.955491	0.956055	0.956117	0.955966	0.956284	0.9566	0.961457	0.962716	0.960617	0.961503	0.961361	0.961529	0.961611	0.961984	0.961581	0.961434	0.961499	0.961481	0.961312	0.961357	0.961707	0.961427	0.961269	0.961293	0.961437	0.961378	0.961277	0.961143	0.959281	0.959227	0.96202	0.961204	0.961489	0.961422	0.961652	0.961427	0.961554	0.961662	0.96159	0.961501	0.961488	0.961484	0.961124	0.960113	0.960077	0.960815	0.957254	0.95738	0.957523	0.959732	0.957306	0.95704	0.958012	0.956974	0.957315	0.960081	0.957323	0.957278	0.956852	0.957993	0.957333	0.957211	0.957314	0.957396	0.957144	0.957397	0.957325	0.956041	0.960514	0.956782	0.956981	0.955137	0.95508	0.955202	0.951914	0.951833	0.951924	0.952037	0.948391	0.95081	0.950698	0.952246	0.952819	0.954256	0.955703	0.956816	0.956676	0.956732	0.956785	0.9569	0.956832	0.956834	0.956803	0.956779	0.956873	0.956753	0.956843	0.956801	0.956896	0.956866	0.956656	0.956788	0.956781	0.956706	0.956793	0.956761	0.956789	0.956775	0.955821	0.956073	0.9554	0.95747	0.957564	0.957711	0.957342	0.958237	0.951961	0.957411	0.957459	0.957388	0.957623	0.956398	0.953305	0.953396	0.953567	0.953553	0.961601	0.961474	0.961514	0.959047	0.961871	0.990273	1	0.989981	0.989149	0.96021	0.960242	0.96013	0.959858	0.960124	0.960121	0.96015	0.960098	0.960175	0.960216	0.960257	0.960104	0.959918	0.960225	0.960283	0.960301	0.960295	0.961045	0.95844	0.958402	0.958406	0.959849	0.957463	0.957883	0.958555	0.95845	0.958536	0.959628	0.959872	0.958934	0.95851	0.958289	0.957419	0.957695	0.957838
Ma_NIES44	Ma_NIES44_Japan_UG	0.955514	0.955272	0.955315	0.955599	0.955416	0.955637	0.95549	0.955582	0.955587	0.955437	0.955397	0.955542	0.955264	0.955324	0.955492	0.955507	0.955553	0.955623	0.955663	0.955404	0.955601	0.955863	0.955128	0.954717	0.954923	0.955145	0.954963	0.955177	0.955107	0.955424	0.955045	0.952382	0.954847	0.954647	0.955372	0.955226	0.954744	0.954615	0.95607	0.952884	0.955921	0.953992	0.956056	0.955556	0.954581	0.952658	0.955626	0.954402	0.955567	0.955267	0.956106	0.9558	0.954514	0.956137	0.955584	0.956167	0.95652	0.956655	0.956513	0.956292	0.956319	0.955484	0.95588	0.955769	0.955788	0.956021	0.956357	0.961401	0.962404	0.960338	0.961442	0.961297	0.961448	0.961395	0.961869	0.961537	0.961458	0.961444	0.961401	0.961373	0.961308	0.961665	0.961383	0.961265	0.961463	0.961338	0.961395	0.961207	0.960906	0.959222	0.959188	0.96177	0.960863	0.961181	0.961308	0.961618	0.961035	0.961204	0.961328	0.961292	0.961199	0.96129	0.96125	0.96041	0.959961	0.959764	0.96104	0.957546	0.957486	0.957028	0.959691	0.957046	0.957387	0.957413	0.956644	0.956996	0.959886	0.956777	0.95725	0.956556	0.957832	0.957453	0.95715	0.957219	0.957026	0.956949	0.957435	0.957166	0.955624	0.96016	0.956507	0.956855	0.955163	0.954845	0.955016	0.951806	0.951713	0.951473	0.951894	0.948552	0.950599	0.950604	0.951997	0.952543	0.953786	0.955378	0.956117	0.956158	0.956124	0.956219	0.956164	0.956092	0.956104	0.956054	0.956143	0.956263	0.956283	0.956038	0.956259	0.956123	0.956117	0.956085	0.956058	0.956089	0.955997	0.956086	0.956164	0.956325	0.95601	0.955461	0.955469	0.954891	0.957317	0.957635	0.95728	0.957276	0.958049	0.951632	0.957009	0.956984	0.957208	0.957177	0.956052	0.953224	0.953157	0.953133	0.953073	0.961213	0.961135	0.961084	0.958934	0.961703	0.990715	0.989981	1	0.990783	0.960298	0.960332	0.960302	0.960059	0.960348	0.96048	0.96025	0.96015	0.96033	0.960296	0.96024	0.960198	0.960064	0.960297	0.960416	0.960319	0.960274	0.960697	0.958926	0.958992	0.958925	0.960406	0.957492	0.957389	0.958405	0.958122	0.958392	0.959678	0.959844	0.958886	0.95828	0.958118	0.957336	0.957437	0.958116
Mw_TW10	Mw_TW10_China_UG	0.955044	0.955177	0.955077	0.955255	0.955064	0.955279	0.955087	0.95524	0.955203	0.955082	0.955123	0.955263	0.955229	0.955204	0.955206	0.955275	0.955243	0.955219	0.955163	0.955266	0.955282	0.955798	0.955275	0.954631	0.955158	0.955273	0.955208	0.955316	0.955293	0.95568	0.955443	0.953002	0.955113	0.955158	0.955742	0.955776	0.955264	0.955501	0.956154	0.952997	0.956181	0.954108	0.956082	0.955784	0.95466	0.952876	0.955994	0.954819	0.955816	0.955403	0.956097	0.955872	0.954461	0.956121	0.955911	0.95624	0.956533	0.956535	0.956378	0.956272	0.956423	0.955557	0.956402	0.956226	0.956252	0.956528	0.956883	0.96153	0.963015	0.960675	0.961334	0.961215	0.961505	0.961527	0.96189	0.961478	0.961346	0.961264	0.961495	0.961353	0.961178	0.961679	0.961299	0.961299	0.961534	0.961446	0.961522	0.961316	0.9612	0.959609	0.959739	0.962156	0.961189	0.961484	0.961561	0.961622	0.961585	0.961748	0.961646	0.961679	0.961693	0.961637	0.961399	0.960809	0.960283	0.960171	0.96136	0.9576	0.957405	0.956993	0.959793	0.957087	0.957316	0.957783	0.956897	0.956934	0.960134	0.957219	0.957243	0.956526	0.957952	0.957415	0.957046	0.957261	0.95744	0.956883	0.957394	0.957724	0.956618	0.96019	0.957169	0.957541	0.955499	0.955158	0.955311	0.952081	0.952016	0.951848	0.952196	0.948792	0.950565	0.950638	0.952101	0.95275	0.95441	0.956127	0.956812	0.956824	0.956823	0.95686	0.956849	0.956667	0.956736	0.956782	0.95677	0.956937	0.956785	0.956757	0.95682	0.95687	0.956944	0.956705	0.956636	0.956784	0.956804	0.956794	0.956797	0.956816	0.956786	0.956003	0.956241	0.956129	0.957516	0.95758	0.957602	0.957167	0.958049	0.95202	0.957503	0.957444	0.958109	0.957985	0.956603	0.953751	0.953541	0.953644	0.953529	0.961405	0.961363	0.961322	0.958881	0.962063	0.99011	0.989149	0.990783	1	0.960337	0.960369	0.960386	0.960121	0.960414	0.96047	0.96038	0.960243	0.960441	0.960342	0.960374	0.96036	0.960135	0.960417	0.960502	0.960464	0.960393	0.960987	0.958775	0.95889	0.958842	0.960214	0.957912	0.958122	0.958533	0.959198	0.959114	0.959638	0.959772	0.959339	0.958651	0.958377	0.957593	0.957781	0.958238
M045S1	M045S1_QC_C_20170817	0.953773	0.953848	0.953956	0.953926	0.953764	0.953863	0.953744	0.953852	0.954024	0.953715	0.953745	0.953933	0.953863	0.953826	0.95387	0.953791	0.95366	0.953791	0.953922	0.953971	0.953898	0.953906	0.953253	0.953184	0.953075	0.953125	0.953164	0.953026	0.953148	0.95359	0.953015	0.951895	0.953492	0.953362	0.954159	0.954049	0.953854	0.953949	0.955157	0.951175	0.954707	0.95243	0.954686	0.954526	0.953327	0.951166	0.95411	0.95342	0.954266	0.954444	0.954587	0.954725	0.953013	0.954732	0.954537	0.954361	0.95483	0.954823	0.954745	0.954712	0.954808	0.95387	0.954694	0.954765	0.954561	0.955085	0.955223	0.961301	0.962328	0.960907	0.962017	0.961915	0.962011	0.961999	0.962154	0.961975	0.961913	0.962007	0.961948	0.962009	0.962049	0.96203	0.961972	0.961918	0.962031	0.962143	0.961978	0.961923	0.962172	0.959499	0.959479	0.962754	0.961857	0.96212	0.961813	0.96175	0.961794	0.961844	0.961801	0.961699	0.961885	0.961773	0.961783	0.960863	0.960855	0.960855	0.961441	0.96074	0.960782	0.960409	0.963698	0.961137	0.960645	0.96164	0.960613	0.960611	0.964071	0.960595	0.960718	0.960657	0.961181	0.96051	0.960444	0.960146	0.960889	0.959392	0.959851	0.960508	0.958294	0.964667	0.959311	0.95954	0.957358	0.957263	0.957327	0.952631	0.95249	0.952375	0.952636	0.948613	0.950502	0.95013	0.951392	0.954044	0.956045	0.95728	0.95692	0.956831	0.956672	0.956936	0.956907	0.956819	0.956827	0.956869	0.956831	0.956912	0.956903	0.95681	0.956872	0.956904	0.956915	0.9569	0.956956	0.956913	0.956926	0.956761	0.956952	0.95693	0.956849	0.955825	0.955718	0.95607	0.958472	0.957993	0.958387	0.957978	0.957654	0.950086	0.952873	0.952928	0.953302	0.953682	0.952581	0.9538	0.951603	0.951853	0.95192	0.958523	0.95861	0.958655	0.956467	0.958658	0.960661	0.96021	0.960298	0.960337	1	0.999786	0.999746	0.999096	0.999814	0.999812	0.999827	0.999279	0.999792	0.999789	0.99978	0.999724	0.998994	0.999765	0.999824	0.999803	0.999456	0.987187	0.96453	0.964583	0.964523	0.966927	0.962741	0.962539	0.963372	0.964308	0.964327	0.966735	0.966646	0.963396	0.96	0.960046	0.96148	0.961117	0.961758
M065S1	M065S1_QC_C_20170821	0.953835	0.953861	0.954015	0.953891	0.953766	0.953926	0.953819	0.953872	0.954013	0.953779	0.953796	0.953952	0.953927	0.953848	0.953839	0.953866	0.95373	0.953798	0.953863	0.954018	0.953957	0.95392	0.953538	0.953301	0.953193	0.953209	0.953225	0.953127	0.95313	0.95367	0.953114	0.951959	0.953558	0.95348	0.954167	0.954083	0.953921	0.954023	0.955211	0.95137	0.954876	0.952599	0.954772	0.954654	0.953406	0.951223	0.954187	0.953588	0.954392	0.954658	0.954791	0.954722	0.953109	0.954832	0.954623	0.954382	0.955012	0.954967	0.954959	0.95483	0.954932	0.95402	0.954804	0.95489	0.954701	0.955082	0.9554	0.961299	0.962442	0.960842	0.962061	0.962029	0.962108	0.961924	0.962157	0.961945	0.961864	0.961982	0.962029	0.961963	0.962084	0.961979	0.962049	0.961981	0.962059	0.96221	0.962076	0.962035	0.962172	0.959664	0.959733	0.962931	0.961759	0.962154	0.961922	0.961864	0.961861	0.96195	0.96194	0.96175	0.962019	0.961702	0.961863	0.960986	0.960893	0.960913	0.961597	0.960792	0.960782	0.960519	0.963689	0.961149	0.960582	0.961804	0.960753	0.96082	0.964121	0.960679	0.96083	0.960625	0.961338	0.960644	0.960629	0.960303	0.960839	0.959585	0.959993	0.960582	0.958388	0.964679	0.959246	0.959491	0.957505	0.957339	0.95741	0.952719	0.95258	0.952492	0.952695	0.948792	0.950476	0.950152	0.951342	0.953976	0.956015	0.957364	0.956749	0.9569	0.956722	0.956941	0.956978	0.956887	0.956688	0.956991	0.956939	0.956804	0.956963	0.956862	0.956937	0.956958	0.956984	0.956937	0.956991	0.956973	0.956969	0.956826	0.957	0.95701	0.956896	0.95586	0.955741	0.956075	0.958506	0.958065	0.958509	0.958089	0.957783	0.950183	0.952838	0.952872	0.953289	0.953691	0.952515	0.95382	0.95167	0.951738	0.951919	0.958642	0.958463	0.958727	0.956409	0.958635	0.960618	0.960242	0.960332	0.960369	0.999786	1	0.999759	0.999207	0.999785	0.999844	0.999837	0.99931	0.999779	0.999804	0.999803	0.999768	0.999019	0.999811	0.999867	0.99984	0.999441	0.987237	0.964742	0.964757	0.964699	0.966997	0.962871	0.962699	0.963462	0.964486	0.964523	0.966808	0.966734	0.96347	0.960138	0.960184	0.961556	0.961157	0.961846
M091S2	M091S2_QC_C_20180904	0.953736	0.953823	0.953939	0.953847	0.953733	0.953886	0.953749	0.953969	0.953966	0.953701	0.953753	0.953872	0.953902	0.953869	0.953767	0.953834	0.953704	0.953814	0.95383	0.953972	0.953807	0.95382	0.953432	0.953214	0.953155	0.953153	0.953136	0.953092	0.953114	0.95363	0.953069	0.952032	0.953521	0.953425	0.954043	0.954087	0.953787	0.953989	0.955078	0.951435	0.954708	0.952445	0.954718	0.95463	0.953363	0.951216	0.954146	0.953453	0.954336	0.954514	0.954716	0.954745	0.953213	0.954734	0.954552	0.954386	0.954823	0.954764	0.954634	0.954888	0.954926	0.953941	0.954717	0.954809	0.954637	0.955085	0.955356	0.961355	0.962411	0.960904	0.962193	0.962046	0.962151	0.962101	0.962301	0.962124	0.961964	0.962051	0.962036	0.962077	0.962121	0.962088	0.962054	0.961947	0.962025	0.962071	0.962061	0.962023	0.962189	0.959577	0.959604	0.96279	0.961855	0.962092	0.961828	0.961668	0.961912	0.961711	0.961932	0.961615	0.961836	0.961652	0.961875	0.960905	0.960924	0.960985	0.961584	0.960678	0.960583	0.960228	0.963668	0.961026	0.960447	0.961622	0.960618	0.960714	0.964098	0.960608	0.960729	0.960462	0.961272	0.960567	0.960565	0.96021	0.960802	0.959355	0.960039	0.960516	0.958504	0.964641	0.95918	0.95943	0.957644	0.957257	0.957376	0.952712	0.952479	0.95245	0.952906	0.948663	0.950426	0.950178	0.951396	0.953756	0.955774	0.957281	0.95666	0.956828	0.956665	0.95668	0.956898	0.956772	0.956557	0.956759	0.95684	0.95675	0.956667	0.956623	0.956692	0.956858	0.956884	0.95691	0.956765	0.956478	0.956907	0.95652	0.956732	0.956846	0.956588	0.955841	0.955761	0.956094	0.958576	0.958188	0.95852	0.957964	0.957816	0.950165	0.952837	0.952883	0.953222	0.953591	0.95245	0.953807	0.951626	0.951724	0.951818	0.958368	0.958371	0.958342	0.956418	0.958697	0.960681	0.96013	0.960302	0.960386	0.999746	0.999759	1	0.999071	0.999749	0.999743	0.999741	0.999218	0.999749	0.999764	0.99968	0.99968	0.999026	0.999808	0.999822	0.999774	0.999443	0.987125	0.964605	0.964639	0.964569	0.966965	0.962756	0.962704	0.963449	0.964241	0.964306	0.966798	0.96674	0.96344	0.960145	0.960173	0.961489	0.961192	0.961795
Mf_S10	Mf_QC_C_20070823_S10	0.953522	0.953565	0.953665	0.953657	0.953522	0.953603	0.953455	0.953556	0.953608	0.953479	0.953422	0.953607	0.953427	0.953349	0.953571	0.953517	0.953374	0.953539	0.953611	0.953617	0.953551	0.953513	0.952965	0.952848	0.952841	0.952964	0.952867	0.95285	0.952868	0.953486	0.952817	0.951695	0.95333	0.953231	0.953962	0.953889	0.9536	0.953837	0.954864	0.951052	0.954466	0.9522	0.954304	0.954371	0.953114	0.950884	0.953795	0.953247	0.953996	0.95419	0.954282	0.954484	0.952837	0.954504	0.954279	0.954231	0.954391	0.954356	0.954309	0.954552	0.954583	0.953449	0.954503	0.954525	0.954428	0.954721	0.955085	0.961123	0.962076	0.9606	0.961706	0.961463	0.961693	0.961691	0.961766	0.961745	0.961511	0.961623	0.961723	0.961632	0.961649	0.961711	0.96158	0.961448	0.961519	0.961798	0.961498	0.961425	0.961901	0.959128	0.95911	0.96244	0.961447	0.961775	0.961669	0.961311	0.961561	0.961709	0.96166	0.961506	0.9617	0.96154	0.96164	0.960627	0.960597	0.960659	0.961245	0.960285	0.960494	0.960056	0.963463	0.960865	0.960241	0.961304	0.960241	0.960468	0.963954	0.960283	0.960398	0.96033	0.960895	0.960196	0.960276	0.960029	0.960303	0.959362	0.959737	0.960388	0.958236	0.964433	0.958901	0.959188	0.957242	0.957036	0.957124	0.952547	0.952366	0.95223	0.952596	0.94841	0.950259	0.949801	0.950943	0.953726	0.955684	0.95715	0.956608	0.956616	0.956716	0.956659	0.956679	0.956521	0.956475	0.956481	0.956576	0.956652	0.956636	0.956568	0.956582	0.956627	0.956639	0.956615	0.95655	0.956422	0.95667	0.956459	0.956609	0.956594	0.956551	0.95569	0.955571	0.955924	0.958222	0.957854	0.958089	0.957959	0.957588	0.950003	0.95257	0.952637	0.953122	0.95342	0.952298	0.953588	0.951198	0.951573	0.951614	0.958291	0.958295	0.95833	0.956376	0.958446	0.960472	0.959858	0.960059	0.960121	0.999096	0.999207	0.999071	1	0.999021	0.999114	0.999021	0.999312	0.99914	0.999123	0.999009	0.999056	0.998981	0.999118	0.999141	0.99916	0.998726	0.986612	0.96437	0.964404	0.964354	0.966405	0.96247	0.962388	0.963177	0.964051	0.964034	0.966646	0.966486	0.963288	0.959962	0.959977	0.961048	0.960873	0.961298
M116S2	M116S2_QC_C_20180904	0.953694	0.953858	0.953926	0.953832	0.953746	0.953864	0.953732	0.953932	0.953913	0.953726	0.953759	0.953863	0.953841	0.953845	0.953744	0.953832	0.953674	0.953804	0.953821	0.95396	0.953794	0.953879	0.953398	0.953369	0.953005	0.95311	0.953032	0.95307	0.953041	0.953585	0.953082	0.952037	0.953582	0.953381	0.953984	0.954042	0.953761	0.953997	0.954864	0.95146	0.954712	0.952694	0.954762	0.954559	0.953362	0.951326	0.954387	0.953419	0.954368	0.954555	0.954567	0.95467	0.953107	0.954663	0.954468	0.954402	0.954824	0.954741	0.954618	0.954881	0.954898	0.953924	0.954705	0.954776	0.954689	0.955099	0.955245	0.961365	0.96239	0.960884	0.962096	0.961842	0.961992	0.961966	0.962156	0.961931	0.961774	0.962004	0.961882	0.961833	0.962018	0.961991	0.962017	0.961708	0.961751	0.961887	0.961959	0.96175	0.962101	0.959453	0.959372	0.962803	0.961818	0.9622	0.961945	0.961686	0.961671	0.96178	0.961946	0.961685	0.961919	0.961737	0.961923	0.960957	0.960883	0.96102	0.961406	0.960669	0.960607	0.960273	0.96362	0.961042	0.960281	0.961504	0.960623	0.960761	0.964087	0.960564	0.960699	0.960551	0.961261	0.960546	0.960522	0.960197	0.960765	0.959319	0.959983	0.960493	0.958462	0.964581	0.95925	0.959532	0.957666	0.957304	0.95737	0.952824	0.952801	0.952606	0.952985	0.948771	0.950348	0.950139	0.951348	0.953812	0.955736	0.957164	0.956708	0.956638	0.956668	0.956668	0.956656	0.956595	0.956522	0.956719	0.956634	0.956683	0.956662	0.956607	0.956669	0.956829	0.956892	0.956632	0.956457	0.956501	0.956886	0.956514	0.956726	0.956711	0.956578	0.955893	0.955686	0.956109	0.958398	0.958108	0.958499	0.958041	0.95763	0.950167	0.952836	0.952844	0.953184	0.953519	0.952443	0.953768	0.951477	0.951653	0.951822	0.95849	0.958568	0.958597	0.956445	0.958629	0.960764	0.960124	0.960348	0.960414	0.999814	0.999785	0.999749	0.999021	1	0.999783	0.999838	0.999194	0.9998	0.999798	0.999658	0.999718	0.999072	0.999751	0.999836	0.999796	0.99944	0.987102	0.964576	0.964602	0.964541	0.966908	0.962604	0.962576	0.963378	0.964228	0.96433	0.96677	0.966707	0.963558	0.960201	0.960128	0.961535	0.961202	0.961788
M100S2	M100S2_QC_C_20180904	0.953658	0.95378	0.953839	0.953815	0.95368	0.953815	0.953667	0.953922	0.953914	0.953697	0.953701	0.953811	0.953843	0.953785	0.953754	0.953662	0.953642	0.953738	0.953835	0.953877	0.953761	0.953817	0.953386	0.953337	0.953155	0.953199	0.953151	0.953124	0.953136	0.953648	0.953204	0.952151	0.953546	0.953391	0.954017	0.953965	0.953812	0.953983	0.954856	0.951401	0.954617	0.952542	0.954616	0.954506	0.953258	0.951222	0.954276	0.953361	0.954172	0.954401	0.954523	0.95466	0.953134	0.954578	0.954507	0.954403	0.954675	0.954676	0.95454	0.954838	0.954939	0.953755	0.954774	0.954798	0.954716	0.955161	0.955222	0.961452	0.962306	0.960953	0.962091	0.961988	0.962047	0.96204	0.962158	0.962054	0.961894	0.961978	0.961959	0.96203	0.962006	0.962033	0.962014	0.961954	0.961963	0.962021	0.961997	0.961937	0.962184	0.959544	0.959393	0.962838	0.961756	0.962179	0.961939	0.961609	0.961575	0.961749	0.961967	0.961673	0.961833	0.961693	0.961981	0.960968	0.960931	0.960923	0.961446	0.960713	0.960645	0.960304	0.963673	0.961055	0.960291	0.961578	0.960635	0.960794	0.964057	0.960553	0.960723	0.960577	0.961206	0.960652	0.96055	0.960332	0.9609	0.9593	0.959954	0.960478	0.958508	0.964699	0.959364	0.959582	0.957598	0.957351	0.957338	0.952817	0.952832	0.952652	0.952989	0.948855	0.950419	0.950224	0.951464	0.95391	0.955926	0.957327	0.956659	0.956608	0.956605	0.956638	0.956674	0.95657	0.956563	0.95651	0.956652	0.956717	0.956667	0.956575	0.956665	0.956828	0.956875	0.956606	0.956471	0.956455	0.956842	0.956498	0.956731	0.956716	0.956589	0.955823	0.955575	0.956029	0.958486	0.958154	0.958504	0.958006	0.957778	0.950078	0.952902	0.952917	0.953364	0.95364	0.952483	0.953939	0.951383	0.951647	0.951774	0.958367	0.958459	0.958469	0.956581	0.958565	0.960846	0.960121	0.96048	0.96047	0.999812	0.999844	0.999743	0.999114	0.999783	1	0.999863	0.999307	0.999847	0.999789	0.999725	0.999793	0.999162	0.999799	0.999864	0.999851	0.999498	0.987149	0.96465	0.964637	0.964594	0.966998	0.962751	0.962665	0.963488	0.964248	0.964314	0.966892	0.966814	0.963601	0.960142	0.960239	0.961645	0.961287	0.961858
M122S2	M122S2_QC_C_20180904	0.953806	0.953812	0.953902	0.953933	0.953786	0.953942	0.953698	0.953857	0.953987	0.953749	0.953756	0.953925	0.953879	0.953845	0.953878	0.953723	0.953731	0.953839	0.953891	0.953995	0.953922	0.953905	0.953454	0.953411	0.953152	0.953175	0.953221	0.953108	0.953169	0.953684	0.953168	0.952158	0.953619	0.953317	0.954073	0.953965	0.953809	0.95412	0.955026	0.951379	0.954638	0.952641	0.954683	0.954488	0.953256	0.951233	0.954302	0.953285	0.954212	0.954402	0.954614	0.95476	0.953187	0.954775	0.954597	0.954382	0.95491	0.954856	0.954731	0.954888	0.954936	0.953908	0.954669	0.95477	0.954597	0.955027	0.955198	0.961362	0.962269	0.960911	0.961986	0.961937	0.961893	0.961891	0.962061	0.96186	0.961785	0.961986	0.961872	0.961917	0.961994	0.961923	0.961997	0.961815	0.961861	0.961975	0.961853	0.961796	0.96211	0.959468	0.959289	0.96266	0.961804	0.962038	0.961941	0.961849	0.961611	0.961695	0.961831	0.961665	0.961814	0.961635	0.961803	0.960857	0.960821	0.960852	0.961373	0.960797	0.960686	0.960404	0.963679	0.961147	0.960367	0.961597	0.960438	0.96063	0.963995	0.960547	0.960681	0.960595	0.961101	0.960531	0.960546	0.960238	0.960883	0.959221	0.959885	0.960461	0.958361	0.964682	0.959263	0.959482	0.957555	0.957346	0.957306	0.952795	0.952772	0.952664	0.952903	0.948866	0.950459	0.950153	0.951349	0.953932	0.955987	0.957259	0.956698	0.956654	0.956648	0.956691	0.956693	0.95661	0.956641	0.956711	0.95667	0.956742	0.956696	0.956675	0.956712	0.956683	0.956898	0.956634	0.956646	0.956682	0.956877	0.95662	0.956749	0.956814	0.956644	0.955858	0.955744	0.956131	0.958535	0.958098	0.958461	0.958047	0.957631	0.950211	0.952964	0.952983	0.953458	0.953743	0.952561	0.953798	0.95137	0.951683	0.951917	0.958348	0.958402	0.958439	0.956378	0.958643	0.960765	0.96015	0.96025	0.96038	0.999827	0.999837	0.999741	0.999021	0.999838	0.999863	1	0.999298	0.99983	0.999775	0.999812	0.99978	0.999041	0.999816	0.999853	0.999816	0.999429	0.987113	0.964544	0.964407	0.9645	0.966915	0.962661	0.962536	0.963318	0.964217	0.964314	0.966739	0.966642	0.963554	0.960041	0.960013	0.961389	0.961123	0.961754
Mf_S20	Mf_QC_C_20070823_S20	0.953652	0.953644	0.953708	0.953678	0.953575	0.953717	0.953508	0.953691	0.953771	0.953476	0.953543	0.953667	0.953598	0.953492	0.953599	0.953683	0.953502	0.9536	0.953675	0.953774	0.953646	0.953668	0.953276	0.95302	0.952951	0.953048	0.952985	0.952993	0.952994	0.953536	0.952944	0.95205	0.953518	0.95347	0.953998	0.954026	0.953687	0.953941	0.954992	0.951179	0.954593	0.952224	0.954476	0.954479	0.953187	0.951169	0.95393	0.953415	0.954197	0.954419	0.95435	0.954594	0.95301	0.954653	0.954422	0.954364	0.95461	0.954523	0.954545	0.954712	0.954723	0.953654	0.954669	0.954711	0.95468	0.954974	0.955233	0.961326	0.96224	0.960795	0.96185	0.961599	0.961872	0.961765	0.961973	0.961819	0.961638	0.961711	0.961735	0.961681	0.961783	0.961797	0.961763	0.961583	0.961654	0.961807	0.961611	0.961632	0.962083	0.959374	0.959437	0.962547	0.961444	0.962131	0.962053	0.961431	0.961627	0.961594	0.961728	0.961582	0.961634	0.961542	0.961707	0.960712	0.960684	0.960716	0.961412	0.960587	0.960693	0.960257	0.963642	0.961127	0.960455	0.96158	0.96025	0.960706	0.96406	0.960508	0.96059	0.960431	0.96112	0.960495	0.960419	0.960166	0.960587	0.959345	0.959967	0.96046	0.958556	0.964664	0.959063	0.959371	0.957597	0.95723	0.957418	0.952573	0.952426	0.952348	0.952762	0.948579	0.950389	0.950064	0.951286	0.953888	0.955632	0.957218	0.95667	0.956755	0.956675	0.9567	0.956831	0.956688	0.956547	0.956623	0.956736	0.956711	0.956699	0.956604	0.956662	0.956724	0.956771	0.95677	0.956719	0.956451	0.956816	0.956532	0.956723	0.956795	0.956572	0.95585	0.955719	0.955928	0.958445	0.957992	0.958319	0.957905	0.957793	0.950087	0.952747	0.952713	0.953131	0.953378	0.952258	0.953705	0.951373	0.951673	0.951726	0.958392	0.958492	0.958586	0.956537	0.958599	0.960647	0.960098	0.96015	0.960243	0.999279	0.99931	0.999218	0.999312	0.999194	0.999307	0.999298	1	0.999247	0.999304	0.999231	0.999255	0.999223	0.999284	0.99934	0.999285	0.99891	0.986874	0.964547	0.964546	0.964481	0.966755	0.962463	0.962468	0.963252	0.964049	0.964161	0.966731	0.966524	0.963384	0.960129	0.960142	0.961296	0.96104	0.961451
M069S2	M069S2_QC_C_20180820	0.953708	0.953842	0.953916	0.953847	0.953763	0.953893	0.953776	0.953864	0.953965	0.953778	0.953774	0.95396	0.95381	0.953836	0.953787	0.953817	0.953661	0.953811	0.953866	0.95395	0.953882	0.953817	0.953302	0.953182	0.95311	0.953126	0.953127	0.953081	0.953136	0.953642	0.95309	0.95205	0.953542	0.953422	0.954031	0.954059	0.953852	0.954057	0.954992	0.951269	0.954648	0.952332	0.954535	0.954552	0.953308	0.951215	0.954086	0.953441	0.954227	0.954508	0.954522	0.954626	0.953172	0.954727	0.954423	0.954413	0.954697	0.954644	0.954622	0.954668	0.954805	0.953739	0.954672	0.954759	0.954662	0.955078	0.955338	0.961343	0.962424	0.960981	0.962178	0.961935	0.962159	0.961979	0.962262	0.962032	0.961797	0.962014	0.962039	0.961951	0.962089	0.962046	0.962085	0.961852	0.96202	0.962185	0.961962	0.96183	0.962115	0.959418	0.959484	0.96282	0.961793	0.962102	0.9619	0.961675	0.961806	0.961776	0.961905	0.961799	0.961991	0.961688	0.961963	0.960962	0.960861	0.960959	0.961603	0.960748	0.960759	0.960331	0.963632	0.96112	0.960556	0.96173	0.960611	0.960787	0.964073	0.96054	0.960763	0.960579	0.961281	0.960581	0.960546	0.960172	0.960778	0.9595	0.959939	0.960504	0.958416	0.964635	0.959242	0.959539	0.957558	0.957365	0.957382	0.952682	0.952555	0.952412	0.952994	0.948683	0.950408	0.950186	0.951364	0.953918	0.955876	0.957319	0.956597	0.95676	0.956557	0.956852	0.956841	0.95674	0.956495	0.956706	0.956802	0.956643	0.956855	0.956507	0.956782	0.95683	0.95683	0.956855	0.956743	0.956376	0.956832	0.956455	0.956656	0.956849	0.956538	0.95584	0.955687	0.956014	0.958445	0.958085	0.958395	0.957901	0.957767	0.950049	0.952812	0.952849	0.953274	0.953607	0.952496	0.953808	0.951478	0.951681	0.951761	0.95845	0.958499	0.958697	0.956564	0.958779	0.960725	0.960175	0.96033	0.960441	0.999792	0.999779	0.999749	0.99914	0.9998	0.999847	0.99983	0.999247	1	0.999787	0.999705	0.999742	0.999146	0.999835	0.999839	0.999861	0.999475	0.987203	0.964696	0.964713	0.964639	0.966974	0.962733	0.96261	0.963449	0.96427	0.964334	0.966911	0.966803	0.963588	0.960156	0.960161	0.961481	0.961181	0.961781
M042S1	M042S1_QC_C_20170817	0.953799	0.953848	0.953964	0.953908	0.95364	0.953887	0.95376	0.953819	0.953873	0.953733	0.953735	0.953957	0.953869	0.953826	0.953859	0.953839	0.953717	0.95381	0.953752	0.954003	0.953911	0.953793	0.953511	0.95319	0.953111	0.95314	0.953163	0.953077	0.953135	0.953606	0.953051	0.951977	0.953628	0.953472	0.954156	0.954052	0.953895	0.954031	0.955081	0.951159	0.954677	0.952397	0.9546	0.954569	0.953374	0.951255	0.95414	0.953501	0.954273	0.954494	0.954618	0.954709	0.95298	0.954735	0.954495	0.954352	0.954742	0.954728	0.954624	0.95472	0.954843	0.953843	0.954743	0.95477	0.954633	0.955023	0.955296	0.961246	0.962309	0.960922	0.962025	0.961955	0.962044	0.962009	0.962161	0.962017	0.961869	0.961954	0.961962	0.962027	0.962066	0.96201	0.962002	0.961955	0.962051	0.962211	0.962024	0.961962	0.962094	0.959536	0.959553	0.962747	0.96192	0.962028	0.961881	0.961677	0.961812	0.961899	0.96181	0.961762	0.961901	0.961802	0.961842	0.960817	0.960909	0.960945	0.961475	0.960825	0.960798	0.960461	0.963703	0.961146	0.960564	0.961631	0.960679	0.960734	0.964131	0.960541	0.960752	0.960593	0.961219	0.960615	0.960509	0.960187	0.960827	0.95945	0.959921	0.960549	0.95847	0.964638	0.959192	0.959447	0.957431	0.957238	0.957324	0.952652	0.952517	0.952427	0.952666	0.948644	0.950468	0.95013	0.951327	0.954012	0.955971	0.957371	0.956932	0.956826	0.95669	0.956924	0.956897	0.956767	0.956814	0.956877	0.956804	0.956752	0.95688	0.956793	0.956835	0.956883	0.956905	0.956877	0.956941	0.956898	0.956918	0.956738	0.956929	0.956929	0.956841	0.955749	0.95572	0.956113	0.958514	0.957984	0.958395	0.95802	0.957596	0.950021	0.952877	0.952921	0.953311	0.953673	0.952591	0.953834	0.951535	0.951836	0.951828	0.958424	0.958414	0.958571	0.956359	0.958605	0.96064	0.960216	0.960296	0.960342	0.999789	0.999804	0.999764	0.999123	0.999798	0.999789	0.999775	0.999304	0.999787	1	0.999799	0.999748	0.998999	0.999785	0.999806	0.999831	0.99948	0.987191	0.964593	0.96462	0.964603	0.966907	0.962718	0.962557	0.963347	0.96436	0.964389	0.966844	0.966665	0.963421	0.960084	0.960071	0.961449	0.961143	0.961706
M085S1	M085S1_QC_C_20170828	0.953698	0.95387	0.953959	0.953716	0.953668	0.953813	0.953671	0.953835	0.953788	0.953649	0.953641	0.953747	0.953769	0.953753	0.953742	0.95372	0.953602	0.953628	0.953789	0.954011	0.953779	0.953886	0.953366	0.953269	0.953058	0.953063	0.953103	0.95302	0.953086	0.953604	0.952967	0.952002	0.953503	0.953322	0.953972	0.954037	0.953784	0.954043	0.954962	0.951326	0.954678	0.952599	0.954654	0.954651	0.953255	0.951305	0.954345	0.953353	0.954285	0.954385	0.954699	0.954701	0.95308	0.954629	0.954505	0.954308	0.9548	0.954758	0.954604	0.954847	0.954949	0.953871	0.954478	0.954792	0.954389	0.954941	0.955063	0.961213	0.962184	0.960813	0.962131	0.961944	0.961957	0.961882	0.961938	0.961923	0.961665	0.961963	0.961779	0.961792	0.961992	0.962014	0.962077	0.961717	0.96179	0.961982	0.961828	0.961755	0.962166	0.959451	0.959299	0.962684	0.961623	0.96207	0.961898	0.961858	0.961624	0.961683	0.961928	0.961713	0.961826	0.961625	0.961884	0.960944	0.960913	0.960995	0.961507	0.960663	0.960563	0.960409	0.963736	0.960987	0.96057	0.961554	0.960512	0.960717	0.964048	0.960671	0.960708	0.960657	0.961209	0.96066	0.960578	0.960398	0.960807	0.95942	0.959948	0.960438	0.958412	0.964615	0.959256	0.959422	0.95757	0.957168	0.957398	0.952736	0.952755	0.952386	0.952844	0.948773	0.95048	0.950063	0.951214	0.954043	0.956051	0.957197	0.956612	0.956588	0.956614	0.956659	0.956553	0.956543	0.95665	0.956834	0.956576	0.956656	0.956608	0.956697	0.956714	0.956927	0.956861	0.956624	0.956575	0.956618	0.956979	0.956586	0.956658	0.956862	0.956447	0.955809	0.955751	0.955981	0.958407	0.957875	0.95839	0.957828	0.957779	0.950056	0.952866	0.952888	0.953287	0.953584	0.952566	0.953732	0.951511	0.951751	0.951955	0.958356	0.958331	0.958504	0.95643	0.958504	0.960806	0.960257	0.96024	0.960374	0.99978	0.999803	0.99968	0.999009	0.999658	0.999725	0.999812	0.999231	0.999705	0.999799	1	0.999797	0.99907	0.999803	0.999834	0.999717	0.999479	0.987042	0.964714	0.964694	0.964664	0.966904	0.962787	0.962627	0.963387	0.964365	0.964481	0.966705	0.966641	0.963389	0.960015	0.960045	0.961319	0.961157	0.961606
M083S1	M083S1_QC_C_20170828	0.953865	0.953838	0.953916	0.953927	0.953834	0.953954	0.953826	0.954001	0.954012	0.953816	0.953819	0.953979	0.953925	0.953999	0.953935	0.953783	0.953802	0.953878	0.953921	0.954155	0.953935	0.953999	0.953546	0.953345	0.953196	0.953216	0.953277	0.953142	0.953227	0.953738	0.953231	0.952029	0.953635	0.95354	0.954219	0.954108	0.953962	0.954242	0.955115	0.951575	0.954715	0.952764	0.954619	0.954563	0.953401	0.951384	0.954331	0.953415	0.954337	0.954531	0.954565	0.954725	0.95314	0.954713	0.954509	0.954428	0.954937	0.9549	0.954806	0.954906	0.954942	0.954035	0.954819	0.954934	0.954702	0.955114	0.955301	0.961281	0.962207	0.96087	0.961967	0.961945	0.961898	0.961879	0.961978	0.961871	0.961763	0.961879	0.961836	0.961858	0.961875	0.961863	0.961976	0.96183	0.961861	0.961959	0.961855	0.961804	0.962043	0.95957	0.959395	0.962806	0.961785	0.962128	0.961953	0.961773	0.961324	0.961458	0.961381	0.961422	0.961591	0.96156	0.961673	0.960697	0.960714	0.960727	0.96133	0.960735	0.960642	0.960334	0.963686	0.96113	0.960418	0.961385	0.960499	0.960601	0.964029	0.960577	0.96061	0.960447	0.961088	0.960534	0.960438	0.960223	0.960832	0.959077	0.959742	0.960288	0.958432	0.964749	0.959185	0.959369	0.957614	0.957263	0.957359	0.95284	0.952859	0.95274	0.952934	0.948923	0.950507	0.950147	0.951306	0.953896	0.956094	0.9573	0.95673	0.95676	0.956741	0.956783	0.956755	0.956682	0.956735	0.956806	0.956785	0.956822	0.956752	0.956742	0.956822	0.956733	0.957008	0.95675	0.956696	0.95677	0.957002	0.956685	0.956829	0.956916	0.956712	0.955933	0.955794	0.956089	0.958471	0.957987	0.958458	0.958035	0.957657	0.95033	0.953035	0.953005	0.953503	0.953693	0.95261	0.953934	0.951576	0.951908	0.951917	0.958248	0.958325	0.958377	0.956453	0.95853	0.96068	0.960104	0.960198	0.96036	0.999724	0.999768	0.99968	0.999056	0.999718	0.999793	0.99978	0.999255	0.999742	0.999748	0.999797	1	0.999134	0.999747	0.99979	0.999787	0.999399	0.987158	0.964684	0.964587	0.964643	0.96702	0.962698	0.962532	0.963175	0.964266	0.964311	0.966781	0.966633	0.963518	0.960041	0.959999	0.961461	0.961138	0.961727
Ma_S18D	Ma_QC_C_20070823_S18D	0.953581	0.953604	0.953742	0.953614	0.953555	0.9536	0.95357	0.953647	0.953762	0.953514	0.953546	0.953719	0.953683	0.953615	0.953576	0.95358	0.953439	0.953527	0.953616	0.953792	0.953676	0.953814	0.953122	0.952927	0.952866	0.952959	0.952998	0.952897	0.952876	0.953445	0.95286	0.951812	0.953188	0.953285	0.953935	0.953881	0.953688	0.953751	0.954909	0.950836	0.954382	0.952177	0.954308	0.954352	0.953075	0.950983	0.953808	0.953223	0.953978	0.954221	0.95421	0.954421	0.95266	0.954377	0.954289	0.953987	0.95457	0.954544	0.954499	0.954547	0.95467	0.953443	0.954357	0.95445	0.954279	0.954614	0.954913	0.961118	0.961947	0.960558	0.961724	0.961579	0.961745	0.961596	0.961733	0.961606	0.961496	0.961661	0.96169	0.961643	0.961692	0.961607	0.961666	0.96164	0.961738	0.96187	0.961526	0.961628	0.961816	0.959082	0.959079	0.962436	0.961462	0.961761	0.961844	0.961357	0.961588	0.961677	0.961591	0.961491	0.961612	0.961339	0.961658	0.960558	0.960537	0.960481	0.961067	0.960709	0.960626	0.960375	0.963581	0.960984	0.960402	0.961426	0.96027	0.960535	0.963891	0.960422	0.960481	0.960489	0.960974	0.960292	0.960214	0.960106	0.960487	0.95941	0.959825	0.960402	0.958473	0.964512	0.958943	0.959247	0.957269	0.957057	0.95718	0.952575	0.95243	0.952337	0.952553	0.948526	0.950316	0.950001	0.95124	0.953894	0.955839	0.957048	0.95644	0.95659	0.956465	0.956673	0.956658	0.956524	0.956445	0.95662	0.956591	0.956504	0.956616	0.956553	0.956571	0.956646	0.956588	0.956618	0.956688	0.956441	0.956663	0.956486	0.956701	0.956718	0.956591	0.955573	0.955491	0.955919	0.958336	0.957848	0.958086	0.957778	0.957471	0.949837	0.952832	0.952837	0.953195	0.953539	0.952324	0.953514	0.951372	0.95165	0.951717	0.958364	0.958288	0.958424	0.956279	0.958397	0.960431	0.959918	0.960064	0.960135	0.998994	0.999019	0.999026	0.998981	0.999072	0.999162	0.999041	0.999223	0.999146	0.998999	0.99907	0.999134	1	0.999046	0.999138	0.999044	0.998621	0.986698	0.964433	0.964429	0.964383	0.966723	0.962519	0.962275	0.963105	0.964006	0.963996	0.966551	0.966296	0.963062	0.959897	0.959878	0.961331	0.960956	0.961476
M043S1	M043S1_QC_C_20170817	0.953785	0.95383	0.953967	0.953847	0.953759	0.9539	0.953748	0.953943	0.953995	0.953742	0.953749	0.953882	0.95389	0.953837	0.953848	0.953828	0.953709	0.953817	0.953831	0.954013	0.953876	0.953835	0.953484	0.953361	0.95316	0.953139	0.953208	0.953112	0.953161	0.953613	0.953065	0.952157	0.953603	0.953421	0.954112	0.954075	0.953875	0.954016	0.955008	0.951323	0.95464	0.952596	0.954673	0.95451	0.953265	0.951263	0.954309	0.953349	0.954216	0.954396	0.954606	0.95461	0.953076	0.954599	0.954449	0.954299	0.954785	0.954767	0.954625	0.954805	0.954896	0.953832	0.954712	0.954806	0.954619	0.955071	0.955249	0.961323	0.962211	0.960849	0.962118	0.962027	0.962012	0.96202	0.96212	0.96203	0.961953	0.962057	0.961943	0.962047	0.962137	0.962065	0.962039	0.961978	0.962056	0.962081	0.96197	0.961961	0.962194	0.959563	0.959359	0.962685	0.961764	0.962025	0.961837	0.961752	0.961616	0.961725	0.961776	0.961678	0.96181	0.961688	0.961855	0.960872	0.960816	0.960809	0.961371	0.960714	0.960613	0.960375	0.963728	0.961188	0.960383	0.961481	0.96055	0.960699	0.964037	0.960614	0.960711	0.960634	0.960998	0.960411	0.960436	0.960119	0.960876	0.959224	0.959896	0.960505	0.958443	0.964684	0.959217	0.959427	0.957649	0.957381	0.957375	0.952822	0.952854	0.952715	0.95295	0.948825	0.950539	0.950177	0.951411	0.954072	0.956017	0.957277	0.956716	0.95671	0.956745	0.95678	0.956683	0.956623	0.956745	0.956792	0.956727	0.956818	0.956714	0.95669	0.956783	0.956878	0.956906	0.956661	0.956678	0.956711	0.956919	0.956631	0.95682	0.956895	0.956681	0.955816	0.955708	0.956123	0.958529	0.958031	0.95846	0.958019	0.957659	0.950124	0.952918	0.952907	0.953381	0.953711	0.952466	0.95382	0.951614	0.951818	0.951889	0.958361	0.958395	0.958442	0.956373	0.958643	0.960764	0.960225	0.960297	0.960417	0.999765	0.999811	0.999808	0.999118	0.999751	0.999799	0.999816	0.999284	0.999835	0.999785	0.999803	0.999747	0.999046	1	0.999837	0.999847	0.999454	0.987149	0.964635	0.964656	0.96459	0.966982	0.962662	0.962583	0.963331	0.964346	0.964429	0.966772	0.966673	0.963397	0.96005	0.960041	0.961529	0.961197	0.96177
M064S2	M064S2_QC_C_20180820	0.953778	0.953855	0.953984	0.95387	0.953769	0.953889	0.953755	0.953921	0.953949	0.953791	0.953781	0.953908	0.953911	0.953857	0.953847	0.95381	0.953702	0.953819	0.953865	0.95402	0.953871	0.953963	0.953458	0.953254	0.953061	0.953193	0.953122	0.953032	0.953084	0.953637	0.953075	0.952162	0.953543	0.953372	0.953994	0.954109	0.953861	0.954076	0.955154	0.951286	0.954773	0.952502	0.954674	0.954651	0.953406	0.951372	0.954234	0.953503	0.954244	0.954555	0.954535	0.954728	0.953066	0.954796	0.954468	0.954316	0.954848	0.954847	0.954826	0.954857	0.954894	0.953875	0.954637	0.954795	0.954608	0.955076	0.955316	0.961305	0.962389	0.96092	0.96207	0.961997	0.962094	0.962024	0.962186	0.961974	0.961869	0.962044	0.961943	0.962059	0.962071	0.962007	0.962064	0.961921	0.961973	0.962056	0.961993	0.961922	0.962217	0.959485	0.959512	0.962802	0.961742	0.962235	0.961975	0.961908	0.961927	0.96184	0.961942	0.961746	0.961939	0.961759	0.961889	0.960989	0.960942	0.960962	0.961566	0.960738	0.960604	0.96034	0.963711	0.961172	0.960557	0.961604	0.96063	0.960726	0.964113	0.960722	0.960804	0.960712	0.961318	0.960613	0.960592	0.960272	0.960806	0.959342	0.960003	0.960522	0.958442	0.964619	0.959328	0.95949	0.957705	0.957375	0.957419	0.952864	0.952583	0.952484	0.952959	0.948682	0.950513	0.950126	0.951202	0.954023	0.95608	0.957272	0.956646	0.95682	0.956617	0.95662	0.956927	0.956806	0.956588	0.956882	0.956856	0.95673	0.956648	0.956631	0.956693	0.956885	0.956931	0.956879	0.956902	0.956641	0.956931	0.956561	0.956688	0.956948	0.956551	0.955811	0.955774	0.956091	0.958523	0.958099	0.958394	0.957898	0.957779	0.950111	0.952865	0.952908	0.953387	0.953692	0.952561	0.953787	0.951688	0.951789	0.951956	0.95848	0.958497	0.95858	0.956661	0.95867	0.960697	0.960283	0.960416	0.960502	0.999824	0.999867	0.999822	0.999141	0.999836	0.999864	0.999853	0.99934	0.999839	0.999806	0.999834	0.99979	0.999138	0.999837	1	0.999838	0.999524	0.987218	0.96466	0.964709	0.964649	0.967037	0.962861	0.962658	0.963483	0.964419	0.964529	0.966814	0.966724	0.963514	0.960101	0.960175	0.961545	0.961164	0.961846
M046S1	M046S1_QC_C_20170817	0.953775	0.953812	0.95397	0.953973	0.953753	0.953906	0.953762	0.953866	0.954034	0.95376	0.953767	0.953997	0.953915	0.953902	0.953874	0.953849	0.953696	0.953854	0.953789	0.953995	0.953908	0.953698	0.953309	0.953187	0.953215	0.953164	0.953135	0.953063	0.953105	0.953623	0.953121	0.95202	0.953432	0.953417	0.954139	0.954042	0.95385	0.954097	0.955177	0.951257	0.954707	0.952384	0.954603	0.954516	0.953304	0.951139	0.954102	0.953378	0.954207	0.954458	0.954621	0.954631	0.953041	0.954758	0.954542	0.954398	0.954818	0.95479	0.95476	0.954781	0.954877	0.953842	0.954698	0.954763	0.95475	0.955105	0.955326	0.961347	0.962392	0.961002	0.962074	0.962044	0.962072	0.96198	0.96224	0.962062	0.962022	0.962015	0.962067	0.961998	0.962133	0.962085	0.962039	0.962055	0.962136	0.96227	0.962135	0.962039	0.96231	0.959578	0.959595	0.962885	0.962002	0.962129	0.962043	0.961745	0.961756	0.961902	0.961848	0.961692	0.961884	0.961673	0.961834	0.960883	0.960875	0.960841	0.961564	0.960917	0.960876	0.960537	0.96371	0.961234	0.960645	0.961696	0.960627	0.960755	0.964108	0.960578	0.960826	0.960659	0.9613	0.960568	0.960637	0.960322	0.960982	0.95947	0.959933	0.960617	0.958422	0.964671	0.959365	0.959604	0.957475	0.957333	0.957329	0.952695	0.952572	0.952458	0.952746	0.948665	0.950478	0.950173	0.95104	0.95401	0.956091	0.957298	0.957019	0.956913	0.957057	0.956954	0.957081	0.956972	0.956822	0.956826	0.956921	0.956955	0.956954	0.956858	0.956893	0.956995	0.956991	0.957023	0.956856	0.956862	0.956967	0.956813	0.957043	0.956963	0.956917	0.955819	0.955796	0.956156	0.958563	0.958137	0.958498	0.958053	0.957673	0.950173	0.952851	0.952887	0.953304	0.953655	0.95263	0.953803	0.951639	0.951861	0.951911	0.958569	0.958667	0.958648	0.956342	0.958714	0.960693	0.960301	0.960319	0.960464	0.999803	0.99984	0.999774	0.99916	0.999796	0.999851	0.999816	0.999285	0.999861	0.999831	0.999717	0.999787	0.999044	0.999847	0.999838	1	0.999467	0.987149	0.964611	0.964629	0.964554	0.966992	0.962788	0.962559	0.963321	0.964352	0.964354	0.966723	0.966661	0.963436	0.960072	0.960114	0.96135	0.96106	0.961804
M054S2	M054S2_QC_C_20180820	0.953703	0.95374	0.953914	0.953872	0.953723	0.953847	0.953731	0.953798	0.953915	0.9537	0.953685	0.953852	0.953822	0.953803	0.953819	0.953688	0.953611	0.953727	0.953738	0.953941	0.953851	0.953739	0.953317	0.953097	0.953149	0.953215	0.953224	0.9531	0.953123	0.95363	0.953085	0.951924	0.953438	0.95342	0.954177	0.954057	0.953842	0.953977	0.955039	0.951103	0.954566	0.952362	0.954548	0.954504	0.953367	0.951048	0.954112	0.953459	0.954177	0.954418	0.954423	0.954667	0.952879	0.954497	0.954375	0.954347	0.954707	0.954661	0.954623	0.954704	0.954792	0.953649	0.954673	0.954759	0.954695	0.955061	0.955191	0.961214	0.962251	0.960904	0.961967	0.961874	0.961972	0.961971	0.962102	0.961942	0.961836	0.961942	0.961891	0.962007	0.962009	0.962017	0.961937	0.961904	0.961992	0.962152	0.961956	0.961879	0.962147	0.959326	0.959339	0.962751	0.961826	0.962014	0.961907	0.961736	0.961743	0.961873	0.961794	0.961755	0.961885	0.961772	0.961844	0.960828	0.960777	0.960747	0.961374	0.960764	0.960712	0.960431	0.96367	0.961108	0.960533	0.961678	0.960604	0.960707	0.964029	0.960552	0.960763	0.96062	0.961166	0.960561	0.960476	0.960215	0.960839	0.959464	0.959897	0.960451	0.958289	0.964599	0.959263	0.959537	0.957428	0.957306	0.957357	0.952706	0.952569	0.95249	0.952683	0.94863	0.950464	0.950082	0.951013	0.95401	0.956133	0.95726	0.956845	0.956746	0.956901	0.956825	0.956811	0.956696	0.956735	0.956796	0.956748	0.95679	0.956815	0.956737	0.956773	0.956813	0.956859	0.956814	0.956844	0.9568	0.956866	0.956688	0.956887	0.956912	0.956774	0.955751	0.955647	0.955989	0.958376	0.95793	0.958292	0.957853	0.957466	0.949832	0.952914	0.952944	0.953296	0.953699	0.952573	0.953783	0.951435	0.951706	0.95168	0.958515	0.958531	0.958552	0.956326	0.958608	0.96066	0.960295	0.960274	0.960393	0.999456	0.999441	0.999443	0.998726	0.99944	0.999498	0.999429	0.99891	0.999475	0.99948	0.999479	0.999399	0.998621	0.999454	0.999524	0.999467	1	0.987106	0.964492	0.964588	0.964488	0.966936	0.96275	0.9625	0.963347	0.964227	0.964272	0.966784	0.966688	0.963387	0.960057	0.960094	0.961229	0.961127	0.9618
Ma_PCC9701	Ma_PCC9701_France_UG	0.953577	0.953796	0.953856	0.953733	0.953547	0.953659	0.953564	0.953736	0.95375	0.953572	0.953638	0.953875	0.953866	0.953922	0.953685	0.953724	0.953585	0.953751	0.953855	0.953952	0.953738	0.954182	0.954069	0.953402	0.954178	0.95411	0.954109	0.954075	0.95407	0.954458	0.954117	0.952351	0.954076	0.953944	0.954463	0.954516	0.954095	0.954165	0.955015	0.951679	0.954964	0.953017	0.954966	0.954668	0.953394	0.951406	0.954397	0.953565	0.95466	0.95454	0.954985	0.954921	0.953129	0.954841	0.9544	0.954546	0.955058	0.954998	0.954912	0.955063	0.955259	0.954247	0.955261	0.955342	0.955164	0.955659	0.955509	0.961996	0.962793	0.96096	0.962782	0.962802	0.962741	0.962967	0.963017	0.962734	0.962751	0.96269	0.96277	0.962973	0.962858	0.962793	0.962793	0.962701	0.96282	0.962731	0.962811	0.962754	0.96287	0.960312	0.960244	0.963465	0.962739	0.963141	0.963015	0.962859	0.962289	0.962379	0.962547	0.962428	0.962414	0.962354	0.962581	0.961583	0.961379	0.961356	0.961829	0.96143	0.96138	0.961059	0.964113	0.961441	0.961518	0.961861	0.961482	0.961208	0.964187	0.961376	0.961549	0.961316	0.962265	0.961465	0.961371	0.961406	0.96138	0.960126	0.96065	0.960273	0.959007	0.964933	0.96033	0.96049	0.958201	0.957803	0.957873	0.953571	0.953566	0.95348	0.953686	0.949481	0.950635	0.950511	0.951247	0.95432	0.95642	0.957314	0.957181	0.957185	0.957139	0.957242	0.957125	0.957056	0.957028	0.957078	0.957205	0.957196	0.957239	0.957047	0.957144	0.957073	0.957211	0.95717	0.957052	0.957034	0.957083	0.957082	0.957165	0.957187	0.957092	0.956049	0.956419	0.956492	0.959034	0.958848	0.959122	0.959019	0.958076	0.950301	0.953783	0.953832	0.953896	0.95419	0.953201	0.953857	0.95197	0.952018	0.951949	0.959053	0.959089	0.958958	0.956968	0.959345	0.961283	0.961045	0.960697	0.960987	0.987187	0.987237	0.987125	0.986612	0.987102	0.987149	0.987113	0.986874	0.987203	0.987191	0.987042	0.987158	0.986698	0.987149	0.987218	0.987149	0.987106	1	0.964749	0.964743	0.964761	0.967581	0.962959	0.963113	0.964123	0.965326	0.96542	0.967028	0.967091	0.964176	0.960745	0.960582	0.962072	0.961951	0.96218
M015S2	M015S2_QC_C_20180808	0.956242	0.956274	0.956489	0.956365	0.956349	0.956415	0.95635	0.956451	0.956377	0.956371	0.956323	0.956438	0.956284	0.9565	0.956373	0.956332	0.95639	0.956482	0.956423	0.956422	0.956447	0.956305	0.956088	0.955669	0.956084	0.956074	0.956048	0.956114	0.956063	0.956385	0.956053	0.953489	0.955806	0.955759	0.956591	0.956586	0.955995	0.956173	0.957299	0.953806	0.957269	0.954991	0.957289	0.957222	0.956412	0.953407	0.957088	0.955642	0.956797	0.956525	0.956794	0.956974	0.955437	0.956835	0.957002	0.95661	0.957181	0.957195	0.957171	0.957052	0.956873	0.956646	0.957502	0.957442	0.957469	0.957558	0.957599	0.961035	0.962251	0.960219	0.96129	0.961254	0.961293	0.961166	0.961427	0.961284	0.96106	0.961213	0.961171	0.96131	0.961086	0.961235	0.961294	0.961169	0.961133	0.961171	0.961187	0.96123	0.961106	0.960673	0.960739	0.961916	0.960572	0.961915	0.9614	0.961373	0.961424	0.961458	0.961511	0.961647	0.961445	0.961471	0.961555	0.960707	0.959243	0.959504	0.960417	0.958495	0.958539	0.958081	0.961919	0.958238	0.958132	0.958267	0.958044	0.959098	0.962461	0.958838	0.958682	0.958718	0.958921	0.958839	0.958544	0.958605	0.958242	0.95829	0.95876	0.959785	0.959324	0.962363	0.95751	0.957761	0.956524	0.956272	0.956458	0.953436	0.953426	0.953473	0.953634	0.949657	0.949154	0.94959	0.950542	0.952989	0.954793	0.956039	0.955776	0.955797	0.955761	0.955757	0.95572	0.955832	0.955692	0.955744	0.955749	0.955804	0.955816	0.955828	0.955912	0.955841	0.955798	0.955799	0.955795	0.955881	0.955631	0.955727	0.955727	0.955844	0.955662	0.955033	0.954676	0.955517	0.95682	0.95687	0.957208	0.95642	0.956981	0.951125	0.955064	0.954937	0.955457	0.955425	0.953696	0.954822	0.953225	0.953405	0.953678	0.957216	0.957123	0.957212	0.95646	0.957216	0.958882	0.95844	0.958926	0.958775	0.96453	0.964742	0.964605	0.96437	0.964576	0.96465	0.964544	0.964547	0.964696	0.964593	0.964714	0.964684	0.964433	0.964635	0.96466	0.964611	0.964492	0.964749	1	0.999865	0.999897	0.980613	0.961266	0.960994	0.961687	0.962224	0.962237	0.959721	0.959647	0.959018	0.957531	0.957369	0.957552	0.957589	0.957523
M145S2	M145S2_QC_C_20180920	0.956225	0.956297	0.956536	0.956363	0.956349	0.956388	0.956329	0.956454	0.956368	0.956405	0.956331	0.956422	0.956473	0.956554	0.95636	0.956332	0.956373	0.956485	0.956466	0.956585	0.956432	0.956402	0.956161	0.9557	0.956187	0.956148	0.956161	0.956197	0.956156	0.95645	0.956152	0.953404	0.955752	0.955817	0.956502	0.956512	0.955938	0.956316	0.957302	0.953761	0.95721	0.955008	0.957237	0.957212	0.956406	0.953348	0.957082	0.955598	0.956791	0.956595	0.956892	0.957036	0.955448	0.956849	0.956944	0.956551	0.957187	0.957125	0.957151	0.957123	0.956957	0.956708	0.9575	0.957518	0.957494	0.957581	0.957527	0.961081	0.962243	0.96022	0.961422	0.961295	0.961293	0.961165	0.961458	0.96127	0.961061	0.961282	0.961162	0.961323	0.961207	0.961244	0.961373	0.96117	0.961145	0.961178	0.961203	0.961257	0.961166	0.960784	0.960805	0.961898	0.960693	0.961965	0.9615	0.961377	0.961403	0.961471	0.961647	0.961606	0.961443	0.961483	0.961564	0.96078	0.959417	0.959487	0.960495	0.958495	0.958506	0.958098	0.961968	0.958172	0.958077	0.958237	0.958044	0.9592	0.962463	0.958899	0.958621	0.958722	0.958918	0.958759	0.958471	0.958574	0.958225	0.958215	0.958706	0.95978	0.959411	0.962389	0.957464	0.957664	0.956524	0.956289	0.956431	0.953437	0.953487	0.953492	0.953673	0.949651	0.949342	0.949847	0.95058	0.953049	0.954944	0.956104	0.955799	0.955835	0.955751	0.955815	0.95577	0.955855	0.955725	0.955784	0.955806	0.955834	0.955901	0.955841	0.955904	0.955998	0.955994	0.955828	0.955812	0.955899	0.955782	0.95578	0.955812	0.955849	0.955705	0.955243	0.954722	0.955583	0.957012	0.956815	0.957192	0.956357	0.956818	0.951227	0.955091	0.954997	0.955471	0.955525	0.953774	0.954799	0.953309	0.953479	0.953689	0.957117	0.95704	0.957067	0.956434	0.957172	0.958852	0.958402	0.958992	0.95889	0.964583	0.964757	0.964639	0.964404	0.964602	0.964637	0.964407	0.964546	0.964713	0.96462	0.964694	0.964587	0.964429	0.964656	0.964709	0.964629	0.964588	0.964743	0.999865	1	0.999918	0.980606	0.961134	0.960945	0.961791	0.962314	0.962325	0.95973	0.959672	0.95899	0.957575	0.957394	0.95761	0.957568	0.957525
M025S2	M025S2_QC_C_20180808	0.95618	0.95625	0.956444	0.956318	0.956303	0.956381	0.956304	0.956399	0.956349	0.956349	0.95628	0.956384	0.956241	0.956513	0.956347	0.956312	0.956328	0.956453	0.956395	0.956366	0.95641	0.956352	0.956131	0.955664	0.956113	0.956059	0.956081	0.956109	0.956082	0.956376	0.95608	0.953376	0.955792	0.955742	0.956593	0.956599	0.955981	0.956164	0.957286	0.953787	0.957206	0.955002	0.957275	0.957229	0.956456	0.953408	0.957081	0.955596	0.956796	0.956594	0.956752	0.956971	0.955442	0.956844	0.956975	0.956558	0.957166	0.957118	0.95713	0.957132	0.956915	0.956668	0.957476	0.957432	0.957476	0.95756	0.957485	0.961031	0.962289	0.960277	0.961428	0.961243	0.96134	0.961257	0.961479	0.961329	0.961099	0.961253	0.961205	0.961318	0.961141	0.961269	0.961371	0.961211	0.961161	0.961219	0.96122	0.961272	0.961183	0.960754	0.960856	0.961912	0.960726	0.962018	0.961434	0.961372	0.961477	0.961506	0.961513	0.961685	0.961488	0.961563	0.961537	0.960748	0.959293	0.959427	0.960454	0.958523	0.958574	0.958055	0.961964	0.958205	0.958142	0.958208	0.958094	0.959187	0.962446	0.958775	0.958691	0.958652	0.958908	0.958814	0.958454	0.958574	0.958251	0.958327	0.958777	0.959825	0.95939	0.962287	0.957421	0.957652	0.956578	0.956288	0.956468	0.953412	0.953413	0.953473	0.953623	0.949676	0.949172	0.949587	0.950552	0.953006	0.954906	0.956068	0.955767	0.955794	0.955715	0.955774	0.955722	0.955837	0.955696	0.95575	0.955783	0.955797	0.955809	0.955813	0.955838	0.955809	0.955973	0.955799	0.955787	0.955871	0.955769	0.955768	0.955735	0.955793	0.955676	0.955149	0.954736	0.955504	0.956745	0.956809	0.957168	0.956443	0.956934	0.951219	0.955177	0.955065	0.955487	0.955548	0.953905	0.954848	0.953305	0.9535	0.953689	0.957209	0.957163	0.957165	0.956464	0.957201	0.958911	0.958406	0.958925	0.958842	0.964523	0.964699	0.964569	0.964354	0.964541	0.964594	0.9645	0.964481	0.964639	0.964603	0.964664	0.964643	0.964383	0.96459	0.964649	0.964554	0.964488	0.964761	0.999897	0.999918	1	0.980696	0.961207	0.961001	0.961701	0.962348	0.962376	0.959733	0.95967	0.959021	0.957627	0.957446	0.957614	0.957512	0.957519
M061S2	M061S2_QC_C_20180820	0.954511	0.95452	0.954634	0.954714	0.954529	0.954512	0.954547	0.954688	0.954709	0.954554	0.954594	0.954695	0.954632	0.954898	0.954622	0.954621	0.954608	0.954743	0.954865	0.954612	0.954638	0.954662	0.954542	0.953749	0.954101	0.954155	0.954108	0.95421	0.95415	0.954484	0.954162	0.952231	0.954387	0.954423	0.954615	0.95457	0.954205	0.954409	0.955428	0.952197	0.955805	0.953188	0.955414	0.955457	0.954407	0.952153	0.955264	0.954461	0.95527	0.954944	0.955461	0.955821	0.954033	0.955714	0.955425	0.955391	0.955825	0.955909	0.955774	0.955707	0.955711	0.955018	0.955713	0.956204	0.955759	0.956291	0.956501	0.962343	0.963842	0.961849	0.962901	0.962784	0.962854	0.962909	0.963176	0.962892	0.962501	0.962757	0.962812	0.962865	0.962733	0.962721	0.962815	0.962618	0.962588	0.962705	0.962675	0.962685	0.963287	0.96052	0.960464	0.963557	0.962528	0.963396	0.963111	0.962296	0.962851	0.962865	0.962965	0.963036	0.963034	0.962958	0.962984	0.962206	0.961055	0.961224	0.962076	0.95973	0.959823	0.959613	0.9627	0.960233	0.959774	0.960135	0.959784	0.959871	0.9632	0.960109	0.959985	0.960355	0.960183	0.959871	0.959899	0.959795	0.959444	0.95919	0.959696	0.959537	0.958032	0.963517	0.958577	0.958679	0.957204	0.956946	0.957032	0.952659	0.952647	0.952474	0.952766	0.949469	0.94978	0.950003	0.950672	0.953368	0.95569	0.956855	0.956439	0.956462	0.956423	0.956386	0.956457	0.956461	0.956304	0.956291	0.956434	0.956506	0.956504	0.956401	0.956447	0.956417	0.956463	0.956507	0.95632	0.9563	0.956392	0.956361	0.956491	0.956486	0.956461	0.955497	0.955009	0.956445	0.95794	0.957812	0.958408	0.957855	0.957978	0.950576	0.953166	0.953226	0.953502	0.953823	0.952492	0.953276	0.951789	0.952255	0.951959	0.95813	0.958117	0.958147	0.956371	0.958158	0.959775	0.959849	0.960406	0.960214	0.966927	0.966997	0.966965	0.966405	0.966908	0.966998	0.966915	0.966755	0.966974	0.966907	0.966904	0.96702	0.966723	0.966982	0.967037	0.966992	0.966936	0.967581	0.980613	0.980606	0.980696	1	0.962586	0.962834	0.963306	0.963778	0.963683	0.962172	0.961978	0.960667	0.959367	0.958995	0.959195	0.959058	0.959309
M169S2	M169S2_QC_C_20181003	0.951669	0.951705	0.951949	0.951957	0.951741	0.951853	0.95175	0.951958	0.95193	0.951835	0.951782	0.9519	0.952005	0.951898	0.951864	0.951827	0.951909	0.951873	0.952032	0.951739	0.951848	0.952144	0.951687	0.951281	0.951278	0.951448	0.951084	0.951336	0.951237	0.951868	0.951274	0.949011	0.951032	0.951938	0.952103	0.952185	0.951603	0.952332	0.953232	0.949044	0.952104	0.950135	0.951786	0.9517	0.950375	0.948987	0.951575	0.950727	0.951523	0.951906	0.95211	0.952385	0.950656	0.952343	0.95199	0.951867	0.952504	0.952432	0.952297	0.952422	0.952302	0.95172	0.952532	0.952613	0.952527	0.952921	0.952881	0.958754	0.959915	0.95849	0.959188	0.958988	0.959208	0.959198	0.959886	0.959314	0.959072	0.959343	0.959269	0.959219	0.959053	0.959249	0.959197	0.959159	0.959114	0.959187	0.959108	0.959109	0.959422	0.957069	0.957128	0.959855	0.959191	0.959365	0.959523	0.959012	0.958704	0.958716	0.958777	0.958898	0.958813	0.958884	0.95861	0.957759	0.95949	0.959608	0.960254	0.96369	0.963773	0.963103	0.966101	0.963786	0.963224	0.963595	0.962898	0.962506	0.966211	0.962863	0.963003	0.962836	0.963988	0.963196	0.963009	0.962928	0.963212	0.961948	0.962476	0.962508	0.961388	0.966294	0.961801	0.962292	0.960637	0.960449	0.960642	0.955369	0.955247	0.955201	0.955321	0.952194	0.953192	0.952893	0.954463	0.957373	0.962013	0.963115	0.958124	0.958207	0.958055	0.95809	0.958204	0.958173	0.957992	0.958163	0.958168	0.958151	0.958133	0.9581	0.958139	0.958154	0.958243	0.958087	0.958045	0.957976	0.958253	0.957916	0.958076	0.958272	0.958044	0.957004	0.95683	0.957628	0.958947	0.959038	0.959462	0.959331	0.957672	0.950949	0.953548	0.953799	0.953958	0.954	0.953751	0.955199	0.9518	0.95181	0.951885	0.957975	0.958052	0.957875	0.956595	0.958682	0.958125	0.957463	0.957492	0.957912	0.962741	0.962871	0.962756	0.96247	0.962604	0.962751	0.962661	0.962463	0.962733	0.962718	0.962787	0.962698	0.962519	0.962662	0.962861	0.962788	0.96275	0.962959	0.961266	0.961134	0.961207	0.962586	1	0.990349	0.975343	0.966115	0.966032	0.96002	0.959696	0.961194	0.959373	0.959041	0.958885	0.958867	0.959295
Ma_NIES87	Ma_NIES87_Japan_UG	0.951547	0.95153	0.951837	0.95204	0.951789	0.95183	0.95167	0.951879	0.951944	0.951746	0.951673	0.95203	0.951784	0.951844	0.951822	0.951684	0.951759	0.951771	0.952006	0.951795	0.951708	0.952032	0.951521	0.951072	0.951441	0.951265	0.951105	0.951389	0.951263	0.951856	0.951279	0.949255	0.951208	0.951588	0.951881	0.951967	0.951571	0.951852	0.952982	0.949309	0.952082	0.950151	0.951991	0.951383	0.95036	0.948931	0.951593	0.950767	0.951578	0.951581	0.951951	0.95204	0.95039	0.951948	0.951958	0.951637	0.952471	0.952394	0.952448	0.952313	0.952603	0.951574	0.952566	0.952238	0.952345	0.952681	0.952796	0.958614	0.959962	0.958367	0.958981	0.958947	0.959108	0.959099	0.959659	0.959032	0.959036	0.959122	0.959044	0.959066	0.958976	0.959058	0.958943	0.959033	0.958953	0.958919	0.95903	0.958885	0.9595	0.957115	0.957122	0.960195	0.959625	0.959581	0.959992	0.959043	0.958735	0.958685	0.958791	0.958877	0.958928	0.958796	0.958724	0.957852	0.959482	0.959649	0.960556	0.963726	0.963691	0.96336	0.965762	0.963968	0.9634	0.963919	0.96277	0.962668	0.96645	0.962884	0.963804	0.962821	0.963865	0.963032	0.963034	0.962958	0.963553	0.962101	0.962791	0.962711	0.961021	0.966429	0.961941	0.962342	0.96061	0.960616	0.960652	0.955533	0.955249	0.955332	0.955412	0.952134	0.95348	0.953293	0.954364	0.957194	0.961527	0.963105	0.957902	0.958107	0.957968	0.95815	0.958055	0.957978	0.957847	0.958048	0.958068	0.957915	0.958094	0.957997	0.958122	0.958144	0.958152	0.958055	0.957951	0.957847	0.958015	0.957873	0.958053	0.958202	0.957996	0.957126	0.956743	0.957666	0.959088	0.95923	0.959163	0.959264	0.957579	0.951116	0.95325	0.953344	0.953877	0.953782	0.953565	0.955145	0.952117	0.952217	0.951437	0.958196	0.958174	0.958058	0.95647	0.959039	0.958393	0.957883	0.957389	0.958122	0.962539	0.962699	0.962704	0.962388	0.962576	0.962665	0.962536	0.962468	0.96261	0.962557	0.962627	0.962532	0.962275	0.962583	0.962658	0.962559	0.9625	0.963113	0.960994	0.960945	0.961001	0.962834	0.990349	1	0.975497	0.966081	0.966053	0.959834	0.95985	0.961505	0.959522	0.959228	0.958913	0.958816	0.958998
M049S2	M049S2_QC_C_20180820	0.951526	0.951559	0.951756	0.95163	0.951589	0.951532	0.951559	0.951667	0.951713	0.951568	0.951656	0.951668	0.951607	0.951521	0.951695	0.951522	0.951658	0.951633	0.95196	0.951635	0.951676	0.951984	0.951774	0.951452	0.951723	0.951652	0.951765	0.95178	0.951734	0.951987	0.951806	0.949817	0.951619	0.951909	0.952194	0.952202	0.951863	0.952652	0.953276	0.949768	0.95257	0.950362	0.952252	0.952276	0.951228	0.949533	0.952177	0.951231	0.952358	0.952151	0.952525	0.952787	0.951251	0.952733	0.952521	0.952434	0.952933	0.952822	0.952768	0.952788	0.952576	0.951995	0.952804	0.952827	0.952663	0.95324	0.953146	0.958449	0.960114	0.959105	0.959577	0.959642	0.959619	0.959815	0.960051	0.959742	0.9596	0.959566	0.959757	0.959783	0.959544	0.9596	0.959644	0.959772	0.959656	0.959699	0.959725	0.959637	0.960207	0.957863	0.957753	0.960866	0.960041	0.960271	0.960169	0.958769	0.959289	0.959337	0.959299	0.959274	0.959399	0.959245	0.959164	0.958563	0.960126	0.960001	0.960477	0.963816	0.963708	0.963552	0.966243	0.963689	0.963515	0.963673	0.963456	0.963296	0.966549	0.96385	0.963505	0.963089	0.963793	0.963404	0.963506	0.96322	0.963133	0.9626	0.962869	0.963208	0.961524	0.966448	0.961829	0.962243	0.960852	0.960636	0.960759	0.955803	0.955781	0.955723	0.955948	0.95246	0.953578	0.952832	0.95416	0.957661	0.961833	0.963372	0.957978	0.957993	0.957886	0.957918	0.957905	0.957841	0.957869	0.957885	0.958043	0.957876	0.957974	0.957916	0.957928	0.957871	0.957905	0.957913	0.957982	0.95792	0.958023	0.957876	0.957894	0.958047	0.957824	0.956731	0.956665	0.95771	0.958939	0.958898	0.958806	0.958604	0.95837	0.950875	0.953444	0.953558	0.954028	0.953888	0.954021	0.95485	0.950951	0.951314	0.951171	0.958754	0.958592	0.958699	0.956954	0.959502	0.958573	0.958555	0.958405	0.958533	0.963372	0.963462	0.963449	0.963177	0.963378	0.963488	0.963318	0.963252	0.963449	0.963347	0.963387	0.963175	0.963105	0.963331	0.963483	0.963321	0.963347	0.964123	0.961687	0.961791	0.961701	0.963306	0.975343	0.975497	1	0.966563	0.966572	0.960369	0.960312	0.961538	0.95943	0.959143	0.959481	0.959684	0.959682
M144S2	M144S2_QC_C_20180920	0.952719	0.952761	0.952804	0.952738	0.95271	0.952749	0.95273	0.952782	0.952762	0.952881	0.952732	0.952934	0.95274	0.952756	0.952778	0.952814	0.952886	0.952867	0.952868	0.952818	0.952698	0.952904	0.952368	0.952095	0.952418	0.952308	0.952354	0.952416	0.952423	0.952579	0.952315	0.95045	0.952852	0.952441	0.952823	0.952828	0.952647	0.952892	0.953787	0.950328	0.953378	0.951362	0.953432	0.95322	0.952248	0.949322	0.95302	0.951729	0.953059	0.952763	0.952937	0.952953	0.951727	0.953509	0.953137	0.952974	0.953686	0.953608	0.953655	0.953298	0.953322	0.952554	0.953571	0.953652	0.953395	0.953712	0.953723	0.959542	0.961228	0.95967	0.961155	0.961108	0.961159	0.961001	0.961409	0.961148	0.960958	0.961282	0.961171	0.961051	0.961103	0.961229	0.961154	0.961074	0.96106	0.961151	0.961043	0.961019	0.961071	0.958449	0.958489	0.961256	0.96097	0.961078	0.960777	0.960669	0.960576	0.96062	0.960597	0.96074	0.960573	0.96058	0.960598	0.959651	0.960406	0.960584	0.960645	0.962754	0.962709	0.962519	0.965667	0.962701	0.962663	0.962816	0.962268	0.962287	0.966104	0.962501	0.962288	0.962062	0.963481	0.962601	0.96277	0.962549	0.96229	0.961383	0.961809	0.962111	0.960072	0.966055	0.960996	0.961183	0.958716	0.958604	0.958871	0.953932	0.953729	0.953608	0.95397	0.950788	0.951618	0.951449	0.952724	0.954552	0.958072	0.959833	0.956716	0.956669	0.956693	0.956815	0.95685	0.95679	0.956712	0.956802	0.956815	0.956648	0.956817	0.956649	0.956765	0.956773	0.956739	0.95679	0.956758	0.956722	0.95684	0.956719	0.956691	0.956953	0.956688	0.956255	0.956111	0.956596	0.957955	0.958035	0.958453	0.958094	0.957624	0.951063	0.953138	0.95319	0.953105	0.953263	0.952761	0.953587	0.951443	0.951596	0.951636	0.958479	0.95831	0.958541	0.956212	0.95896	0.959003	0.95845	0.958122	0.959198	0.964308	0.964486	0.964241	0.964051	0.964228	0.964248	0.964217	0.964049	0.96427	0.96436	0.964365	0.964266	0.964006	0.964346	0.964419	0.964352	0.964227	0.965326	0.962224	0.962314	0.962348	0.963778	0.966115	0.966081	0.966563	1	0.999598	0.9613	0.961169	0.96122	0.959253	0.959101	0.958914	0.958753	0.959337
M034S2	M034S2_QC_C_20180808	0.952717	0.952826	0.952806	0.952835	0.952838	0.95283	0.952775	0.952903	0.952826	0.952882	0.952853	0.952828	0.952787	0.952769	0.952889	0.952837	0.952922	0.952846	0.952943	0.952866	0.952804	0.952836	0.952403	0.952138	0.952188	0.952269	0.95227	0.952314	0.952243	0.952498	0.952219	0.950589	0.952826	0.952428	0.952675	0.95268	0.952538	0.952821	0.953804	0.950045	0.953039	0.951132	0.953234	0.95296	0.951999	0.949351	0.952812	0.951552	0.952815	0.952763	0.952985	0.952863	0.951759	0.953498	0.953118	0.952968	0.953354	0.953379	0.953311	0.953135	0.953196	0.952503	0.953615	0.953681	0.953465	0.953774	0.953631	0.959479	0.961193	0.959657	0.961219	0.961139	0.961188	0.961094	0.96128	0.961145	0.96095	0.961339	0.961102	0.961084	0.961148	0.961254	0.961181	0.96107	0.961052	0.960977	0.961059	0.960958	0.960984	0.958509	0.958528	0.961252	0.960994	0.961157	0.960887	0.960854	0.960628	0.960648	0.960808	0.960755	0.960648	0.960776	0.960795	0.959851	0.960347	0.96052	0.960563	0.962712	0.962672	0.962556	0.965626	0.962789	0.962726	0.96284	0.962185	0.962213	0.965922	0.962364	0.962271	0.961938	0.963158	0.962521	0.962495	0.962379	0.962336	0.961268	0.961754	0.962011	0.960123	0.965961	0.960925	0.961072	0.958686	0.958366	0.958661	0.953893	0.953821	0.953685	0.95401	0.950958	0.951689	0.951504	0.952768	0.95455	0.958177	0.959754	0.956701	0.956655	0.956654	0.956703	0.956703	0.956584	0.956692	0.956646	0.956599	0.956643	0.956681	0.95652	0.956728	0.956751	0.956763	0.956619	0.956582	0.956715	0.956835	0.95665	0.956639	0.95678	0.95657	0.956193	0.956121	0.956576	0.957985	0.95798	0.958456	0.95801	0.957772	0.951007	0.952976	0.953107	0.953105	0.953077	0.952714	0.953434	0.951276	0.951444	0.951578	0.958485	0.958375	0.958585	0.956182	0.958919	0.959057	0.958536	0.958392	0.959114	0.964327	0.964523	0.964306	0.964034	0.96433	0.964314	0.964314	0.964161	0.964334	0.964389	0.964481	0.964311	0.963996	0.964429	0.964529	0.964354	0.964272	0.96542	0.962237	0.962325	0.962376	0.963683	0.966032	0.966053	0.966572	0.999598	1	0.961294	0.961324	0.96118	0.959281	0.959141	0.958838	0.958722	0.959298
Ma_NIES2481	Ma_NIES2481_Japan_CG	0.951799	0.951794	0.951935	0.951903	0.951708	0.951857	0.951757	0.951912	0.951882	0.951849	0.951854	0.951977	0.951859	0.951914	0.951812	0.951837	0.951892	0.9519	0.951907	0.95196	0.951891	0.951668	0.951329	0.951296	0.951619	0.951624	0.951601	0.951608	0.951437	0.952031	0.951601	0.948912	0.950984	0.951397	0.952393	0.952291	0.951651	0.952219	0.952858	0.949415	0.952374	0.95054	0.952783	0.952127	0.951195	0.949048	0.952046	0.951077	0.952251	0.951965	0.952959	0.952448	0.950726	0.952314	0.952321	0.952466	0.952856	0.952768	0.952819	0.952626	0.953147	0.951295	0.952396	0.952671	0.9523	0.952577	0.95294	0.957986	0.959979	0.958004	0.959914	0.959836	0.959872	0.959748	0.959879	0.959982	0.959675	0.959884	0.959908	0.959775	0.959789	0.95974	0.959923	0.959917	0.960037	0.959865	0.959968	0.959955	0.959399	0.957202	0.956988	0.959925	0.959348	0.959567	0.959221	0.959772	0.958746	0.958855	0.95887	0.958804	0.958823	0.9588	0.958795	0.958253	0.958148	0.958214	0.958904	0.95847	0.958383	0.957861	0.960644	0.958082	0.958274	0.958301	0.957594	0.957364	0.961342	0.957715	0.958044	0.957553	0.958255	0.957627	0.957495	0.957544	0.957857	0.956666	0.956996	0.957602	0.95581	0.961811	0.957023	0.95726	0.955756	0.955764	0.955679	0.950914	0.950906	0.950839	0.950921	0.947259	0.9493	0.948963	0.949999	0.951961	0.954261	0.95584	0.954374	0.954267	0.954252	0.954397	0.954373	0.954296	0.954239	0.954236	0.954295	0.954306	0.954395	0.954319	0.954449	0.954169	0.954285	0.954302	0.954225	0.954111	0.954352	0.95424	0.954346	0.95446	0.954345	0.953983	0.953927	0.954657	0.956119	0.956139	0.956422	0.955936	0.955403	0.948858	0.95187	0.951862	0.951528	0.951964	0.951267	0.951883	0.950351	0.950513	0.950257	0.95598	0.955848	0.95583	0.953942	0.956607	0.959598	0.959628	0.959678	0.959638	0.966735	0.966808	0.966798	0.966646	0.96677	0.966892	0.966739	0.966731	0.966911	0.966844	0.966705	0.966781	0.966551	0.966772	0.966814	0.966723	0.966784	0.967028	0.959721	0.95973	0.959733	0.962172	0.96002	0.959834	0.960369	0.9613	0.961294	1	0.995521	0.966966	0.960427	0.960317	0.960884	0.960814	0.961099
Ma_NIES2549	Ma_NIES2549_Japan_CG	0.951493	0.951751	0.951872	0.951667	0.95152	0.951585	0.951576	0.951677	0.951737	0.951547	0.951656	0.951785	0.951786	0.951861	0.951655	0.951727	0.951644	0.951732	0.951788	0.951936	0.951737	0.951521	0.951396	0.951147	0.951424	0.951388	0.951327	0.951313	0.951301	0.951991	0.951585	0.949235	0.951234	0.95148	0.952125	0.952256	0.951479	0.9521	0.952732	0.949598	0.952423	0.950608	0.952844	0.952305	0.951152	0.949224	0.951934	0.951052	0.951975	0.951809	0.952994	0.95234	0.9507	0.952088	0.951975	0.95257	0.95261	0.952729	0.952595	0.952354	0.953216	0.951328	0.952516	0.952704	0.952412	0.952679	0.952723	0.957976	0.960063	0.958076	0.959977	0.959891	0.959939	0.959833	0.959882	0.959758	0.95977	0.959966	0.959788	0.959779	0.959811	0.959842	0.960057	0.959766	0.959854	0.959748	0.959807	0.959775	0.959449	0.957374	0.957165	0.95988	0.959364	0.959557	0.959239	0.959998	0.958551	0.958556	0.958836	0.958562	0.958639	0.958565	0.958702	0.958287	0.958272	0.958333	0.959128	0.958545	0.958492	0.958121	0.960941	0.958071	0.958314	0.95833	0.957625	0.957396	0.961381	0.957687	0.958054	0.957762	0.958504	0.957754	0.957618	0.957571	0.957996	0.956624	0.957016	0.957508	0.955815	0.96193	0.957046	0.957281	0.955933	0.955639	0.955616	0.950997	0.950986	0.950977	0.951027	0.947253	0.949268	0.94909	0.94989	0.952148	0.954272	0.955866	0.95467	0.954517	0.954678	0.954629	0.954623	0.954498	0.954505	0.954698	0.954583	0.954607	0.954613	0.954555	0.954686	0.95458	0.954725	0.954582	0.954454	0.954415	0.95475	0.954572	0.954626	0.954684	0.954629	0.954051	0.953797	0.954621	0.956457	0.956327	0.956571	0.956084	0.955542	0.949026	0.951548	0.95151	0.951463	0.951795	0.951319	0.951615	0.95044	0.950391	0.950303	0.955641	0.955721	0.955632	0.954019	0.956547	0.959779	0.959872	0.959844	0.959772	0.966646	0.966734	0.96674	0.966486	0.966707	0.966814	0.966642	0.966524	0.966803	0.966665	0.966641	0.966633	0.966296	0.966673	0.966724	0.966661	0.966688	0.967091	0.959647	0.959672	0.95967	0.961978	0.959696	0.95985	0.960312	0.961169	0.961324	0.995521	1	0.966887	0.960469	0.96046	0.96085	0.960647	0.960814
Msp_0824	Msp_0824_Japan_UG	0.951657	0.951718	0.951865	0.951858	0.951708	0.951788	0.951698	0.951757	0.951874	0.951737	0.951766	0.951836	0.951867	0.951846	0.95172	0.951772	0.951752	0.95184	0.951802	0.951803	0.951852	0.951693	0.951875	0.951688	0.952024	0.951915	0.951911	0.95187	0.951869	0.952343	0.95199	0.949503	0.951708	0.951835	0.952294	0.952366	0.951918	0.952486	0.95317	0.949832	0.952873	0.951135	0.952877	0.952531	0.951549	0.949451	0.952429	0.951161	0.9526	0.952535	0.952919	0.952671	0.951176	0.952787	0.952495	0.952877	0.953084	0.952923	0.952988	0.952706	0.952801	0.95216	0.953199	0.952956	0.953219	0.953353	0.953299	0.958085	0.959324	0.958543	0.959024	0.959175	0.959116	0.959119	0.959221	0.959085	0.959013	0.959233	0.959174	0.959149	0.958988	0.959216	0.959342	0.958984	0.959167	0.959042	0.959089	0.959075	0.959129	0.957549	0.957248	0.95948	0.958889	0.959197	0.959429	0.959326	0.958651	0.9587	0.958762	0.958683	0.958711	0.958677	0.958786	0.957866	0.95931	0.959157	0.959842	0.959647	0.959502	0.959534	0.962462	0.959767	0.959702	0.960018	0.958907	0.959174	0.962895	0.959516	0.959342	0.958765	0.959423	0.958851	0.958944	0.958803	0.959513	0.95903	0.959268	0.958946	0.957614	0.962997	0.959206	0.959392	0.958218	0.957835	0.957954	0.953486	0.953439	0.95349	0.953619	0.950569	0.951357	0.951881	0.952528	0.954938	0.957577	0.958185	0.956975	0.956937	0.956874	0.956963	0.956957	0.956941	0.956772	0.956844	0.956951	0.957063	0.956945	0.956737	0.957009	0.956878	0.957051	0.957008	0.956885	0.956793	0.956787	0.956828	0.956964	0.957124	0.956929	0.956571	0.956174	0.957069	0.958441	0.95808	0.958061	0.95764	0.956768	0.951242	0.953238	0.95321	0.953551	0.953314	0.953086	0.954466	0.951766	0.951873	0.95174	0.957929	0.95796	0.957794	0.956214	0.958663	0.959456	0.958934	0.958886	0.959339	0.963396	0.96347	0.96344	0.963288	0.963558	0.963601	0.963554	0.963384	0.963588	0.963421	0.963389	0.963518	0.963062	0.963397	0.963514	0.963436	0.963387	0.964176	0.959018	0.95899	0.959021	0.960667	0.961194	0.961505	0.961538	0.96122	0.96118	0.966966	0.966887	1	0.961097	0.96105	0.958877	0.958804	0.959126
Ma_PCC9806	Ma_PCC9806_USA_UG	0.953166	0.953089	0.95329	0.953394	0.95314	0.953169	0.953156	0.953315	0.953395	0.953285	0.953197	0.953378	0.953407	0.953382	0.953358	0.953337	0.953208	0.953326	0.953443	0.953387	0.953271	0.953248	0.953012	0.952568	0.952934	0.952939	0.952912	0.95293	0.952901	0.953201	0.952973	0.950129	0.952256	0.952808	0.95353	0.953582	0.953322	0.95348	0.95407	0.951144	0.954347	0.952293	0.954168	0.954047	0.953023	0.950968	0.954061	0.953007	0.953759	0.953767	0.954167	0.953711	0.952101	0.953805	0.953306	0.953537	0.954007	0.953819	0.953935	0.953763	0.954045	0.953271	0.954228	0.953965	0.954082	0.954146	0.953964	0.96039	0.961521	0.960099	0.961305	0.961275	0.961307	0.961213	0.961444	0.961295	0.961243	0.961263	0.961246	0.961288	0.961105	0.961373	0.961266	0.961244	0.961385	0.961227	0.961288	0.961218	0.961403	0.959093	0.958886	0.961204	0.961066	0.960943	0.961283	0.960593	0.960065	0.959846	0.959962	0.95987	0.959985	0.95977	0.959904	0.959287	0.961419	0.961476	0.962437	0.958848	0.958761	0.958892	0.960622	0.958717	0.959033	0.958933	0.959055	0.958856	0.961466	0.958729	0.959138	0.958368	0.959147	0.958656	0.958464	0.958632	0.958592	0.957907	0.958189	0.95836	0.957336	0.961256	0.95799	0.958097	0.95711	0.956976	0.956776	0.95347	0.953414	0.953197	0.953447	0.950101	0.951761	0.952251	0.952885	0.953996	0.956432	0.957014	0.957977	0.958091	0.957999	0.958061	0.958096	0.957972	0.957962	0.957975	0.958191	0.957989	0.958032	0.957913	0.958052	0.958042	0.958146	0.958097	0.958157	0.957728	0.958042	0.957931	0.957931	0.958326	0.957923	0.957559	0.957052	0.957697	0.959461	0.959459	0.959784	0.959441	0.956479	0.951489	0.95339	0.95331	0.953318	0.953328	0.953544	0.954194	0.952011	0.952041	0.952532	0.957455	0.957459	0.957467	0.955778	0.958267	0.958606	0.95851	0.95828	0.958651	0.96	0.960138	0.960145	0.959962	0.960201	0.960142	0.960041	0.960129	0.960156	0.960084	0.960015	0.960041	0.959897	0.96005	0.960101	0.960072	0.960057	0.960745	0.957531	0.957575	0.957627	0.959367	0.959373	0.959522	0.95943	0.959253	0.959281	0.960427	0.960469	0.961097	1	0.998505	0.96056	0.960752	0.96066
Mf_S460	Mf_WU_F_19750830_S460	0.952969	0.952997	0.953099	0.953228	0.952984	0.952985	0.953008	0.953121	0.953202	0.953002	0.953092	0.953204	0.95305	0.953153	0.953099	0.953152	0.953071	0.953192	0.953117	0.953166	0.953065	0.953339	0.953037	0.952617	0.952728	0.952852	0.952714	0.952867	0.952831	0.953047	0.952846	0.950064	0.952213	0.952781	0.953401	0.953387	0.953114	0.95344	0.954059	0.951028	0.954152	0.95219	0.954072	0.953991	0.953024	0.951012	0.954024	0.953052	0.953691	0.953692	0.954057	0.953671	0.952051	0.953649	0.95334	0.953452	0.953961	0.953741	0.953906	0.953812	0.953908	0.953268	0.954175	0.953889	0.954011	0.953977	0.953808	0.960089	0.961489	0.960053	0.96112	0.960827	0.960984	0.960968	0.961259	0.960976	0.960986	0.960988	0.961	0.960712	0.960928	0.961108	0.961006	0.960886	0.960964	0.960953	0.960897	0.960708	0.961349	0.959089	0.958823	0.961248	0.960899	0.961012	0.961078	0.960238	0.959733	0.959803	0.959863	0.959892	0.959936	0.959717	0.959818	0.959364	0.961196	0.961279	0.96213	0.958651	0.958635	0.958657	0.960431	0.958332	0.958978	0.95871	0.958658	0.95865	0.961311	0.958617	0.958908	0.958315	0.959024	0.95853	0.958486	0.958483	0.958325	0.957918	0.958155	0.958247	0.957189	0.961145	0.957833	0.958129	0.957007	0.956886	0.956695	0.953515	0.953518	0.95326	0.95354	0.94991	0.951766	0.952083	0.952916	0.954	0.956341	0.95684	0.958266	0.958212	0.95823	0.958228	0.958252	0.958155	0.958235	0.958223	0.958257	0.95823	0.958225	0.958181	0.958311	0.958303	0.958409	0.958286	0.958184	0.957979	0.958322	0.958202	0.958083	0.958311	0.958184	0.957517	0.957184	0.957677	0.95922	0.95925	0.959531	0.959305	0.956511	0.951369	0.953194	0.953189	0.953185	0.953089	0.953575	0.954091	0.95194	0.95206	0.952488	0.957477	0.957434	0.957463	0.955761	0.958073	0.958541	0.958289	0.958118	0.958377	0.960046	0.960184	0.960173	0.959977	0.960128	0.960239	0.960013	0.960142	0.960161	0.960071	0.960045	0.959999	0.959878	0.960041	0.960175	0.960114	0.960094	0.960582	0.957369	0.957394	0.957446	0.958995	0.959041	0.959228	0.959143	0.959101	0.959141	0.960317	0.96046	0.96105	0.998505	1	0.960293	0.960431	0.960549
Msp_MC19	Msp_MC19_SKorea_CG	0.950361	0.950373	0.95037	0.950541	0.950392	0.950321	0.950257	0.950511	0.950464	0.950316	0.950338	0.950446	0.950443	0.950431	0.950391	0.950275	0.950441	0.950422	0.950644	0.950386	0.950431	0.950189	0.950101	0.949751	0.950522	0.950629	0.950401	0.950603	0.950576	0.950739	0.950563	0.948357	0.950323	0.950914	0.950515	0.95055	0.949872	0.950333	0.950817	0.948128	0.951238	0.949893	0.951613	0.950943	0.949958	0.94809	0.950887	0.950051	0.951175	0.950745	0.951103	0.950827	0.949256	0.950678	0.950443	0.950636	0.951323	0.951322	0.951191	0.951248	0.951401	0.950491	0.951264	0.951353	0.951124	0.951815	0.95158	0.958048	0.959334	0.95778	0.958898	0.958988	0.95899	0.959065	0.959488	0.958945	0.959005	0.959065	0.959105	0.959048	0.958936	0.959179	0.959157	0.958957	0.959165	0.958981	0.958979	0.958901	0.95929	0.957038	0.956886	0.959286	0.958622	0.959299	0.959102	0.958631	0.958343	0.958462	0.958478	0.958443	0.958461	0.958419	0.958601	0.957453	0.958424	0.9587	0.959407	0.957257	0.957148	0.957366	0.959114	0.957438	0.957291	0.957583	0.95719	0.956651	0.959834	0.957111	0.957388	0.956758	0.958248	0.957535	0.957581	0.957497	0.957588	0.955885	0.956335	0.957079	0.955326	0.960048	0.956773	0.95696	0.95481	0.95477	0.954786	0.950812	0.950607	0.950608	0.950977	0.947907	0.948843	0.949214	0.949851	0.951582	0.95404	0.955118	0.954742	0.954597	0.954664	0.954655	0.954726	0.954425	0.954569	0.954534	0.954665	0.954715	0.954726	0.954604	0.954792	0.954654	0.954658	0.954611	0.954534	0.95456	0.954636	0.95454	0.954612	0.954775	0.954625	0.953213	0.952894	0.954253	0.95617	0.956118	0.956722	0.956362	0.954734	0.948369	0.951118	0.951037	0.951307	0.951367	0.950804	0.951081	0.949474	0.949665	0.949174	0.955302	0.955363	0.955363	0.953797	0.956391	0.957511	0.957419	0.957336	0.957593	0.96148	0.961556	0.961489	0.961048	0.961535	0.961645	0.961389	0.961296	0.961481	0.961449	0.961319	0.961461	0.961331	0.961529	0.961545	0.96135	0.961229	0.962072	0.957552	0.95761	0.957614	0.959195	0.958885	0.958913	0.959481	0.958914	0.958838	0.960884	0.96085	0.958877	0.96056	0.960293	1	0.989951	0.991195
Ma_NIES1211	Ma_NIES1211_Japan_UG	0.950565	0.95044	0.950626	0.950547	0.950478	0.950381	0.950444	0.950587	0.950586	0.950443	0.950385	0.950609	0.950589	0.950534	0.950625	0.950392	0.950482	0.950497	0.95085	0.950583	0.950526	0.950538	0.950369	0.949747	0.950778	0.950751	0.950676	0.950721	0.950809	0.95075	0.950769	0.948502	0.950492	0.950952	0.950432	0.950468	0.950119	0.950249	0.951284	0.948333	0.950884	0.949365	0.951303	0.9507	0.949785	0.948313	0.950849	0.949675	0.951018	0.950704	0.950929	0.950875	0.949512	0.950938	0.950604	0.950898	0.951285	0.951248	0.951182	0.951318	0.951285	0.950344	0.951102	0.951251	0.950914	0.951442	0.951422	0.957982	0.95968	0.957488	0.958817	0.958877	0.958839	0.959014	0.95936	0.958934	0.958837	0.958954	0.958916	0.959113	0.958826	0.958997	0.958962	0.958952	0.959016	0.958755	0.958877	0.958819	0.959012	0.956627	0.956586	0.959134	0.958716	0.959459	0.958826	0.958607	0.958085	0.958302	0.958219	0.958338	0.958349	0.958282	0.958248	0.957282	0.958315	0.958426	0.959219	0.957341	0.957347	0.957291	0.959275	0.957372	0.957509	0.957526	0.95735	0.956885	0.959892	0.957126	0.957381	0.956846	0.958118	0.957526	0.957616	0.957361	0.957425	0.95566	0.956202	0.956955	0.955445	0.959781	0.95677	0.957085	0.954804	0.954783	0.954728	0.950845	0.950766	0.950812	0.951052	0.947679	0.948818	0.949034	0.95016	0.951911	0.954216	0.95532	0.954184	0.954042	0.95419	0.954127	0.954168	0.953954	0.954197	0.954	0.954124	0.954204	0.954085	0.954143	0.954239	0.954112	0.95406	0.954019	0.954011	0.954019	0.953928	0.954025	0.954125	0.954448	0.954155	0.953342	0.952983	0.954185	0.95629	0.956466	0.956521	0.956453	0.954729	0.948331	0.951185	0.951023	0.951239	0.951424	0.950917	0.951107	0.949584	0.949724	0.948913	0.955665	0.955727	0.955626	0.95438	0.95668	0.957635	0.957695	0.957437	0.957781	0.961117	0.961157	0.961192	0.960873	0.961202	0.961287	0.961123	0.96104	0.961181	0.961143	0.961157	0.961138	0.960956	0.961197	0.961164	0.96106	0.961127	0.961951	0.957589	0.957568	0.957512	0.959058	0.958867	0.958816	0.959684	0.958753	0.958722	0.960814	0.960647	0.958804	0.960752	0.960431	0.989951	1	0.991114
Msp_T14	Msp_T14_Thailand_UG	0.950981	0.950964	0.950926	0.951036	0.950924	0.950843	0.950795	0.951023	0.951066	0.950931	0.950807	0.951098	0.951128	0.951005	0.950973	0.951003	0.950929	0.951059	0.95111	0.95101	0.951091	0.951007	0.950714	0.950139	0.9511	0.951018	0.95085	0.951067	0.951016	0.951004	0.95102	0.948609	0.950775	0.950994	0.951218	0.951185	0.950722	0.950547	0.951423	0.948758	0.951518	0.949996	0.951896	0.951302	0.950338	0.948596	0.95105	0.950027	0.951337	0.951069	0.951474	0.951355	0.949729	0.951385	0.95086	0.951201	0.95184	0.951801	0.951643	0.95175	0.952076	0.950828	0.951656	0.951577	0.951504	0.951817	0.951509	0.958553	0.959814	0.958155	0.959234	0.959193	0.95918	0.959253	0.959752	0.959117	0.959138	0.959302	0.959239	0.959302	0.959176	0.959283	0.959297	0.959157	0.959437	0.959069	0.959241	0.959172	0.959044	0.957258	0.957167	0.959263	0.958719	0.959385	0.959391	0.958973	0.958768	0.958758	0.958854	0.95883	0.958936	0.958804	0.958822	0.957716	0.958621	0.958771	0.959297	0.957706	0.957663	0.95746	0.959474	0.957879	0.957852	0.957676	0.957434	0.956932	0.960251	0.957364	0.957558	0.957246	0.958407	0.957901	0.957932	0.957946	0.957439	0.956118	0.956401	0.956928	0.955536	0.960027	0.957004	0.957172	0.9548	0.954872	0.954958	0.950911	0.950816	0.950716	0.951104	0.948061	0.949032	0.949127	0.950333	0.951914	0.95394	0.955265	0.954946	0.954945	0.954916	0.954998	0.954927	0.954842	0.954811	0.95486	0.954916	0.954913	0.954931	0.95487	0.955075	0.954893	0.954882	0.954857	0.954952	0.954869	0.954766	0.954849	0.954984	0.95491	0.954845	0.953612	0.953578	0.954784	0.956582	0.956848	0.956859	0.956458	0.954738	0.948942	0.951284	0.951243	0.951628	0.95159	0.951125	0.951721	0.949925	0.950031	0.949221	0.955835	0.955793	0.955795	0.954574	0.956848	0.95808	0.957838	0.958116	0.958238	0.961758	0.961846	0.961795	0.961298	0.961788	0.961858	0.961754	0.961451	0.961781	0.961706	0.961606	0.961727	0.961476	0.96177	0.961846	0.961804	0.9618	0.96218	0.957523	0.957525	0.957519	0.959309	0.959295	0.958998	0.959682	0.959337	0.959298	0.961099	0.960814	0.959126	0.96066	0.960549	0.991195	0.991114	1

### Sheet: ANIb
Table S2b. ANIb values
Short_Names	Long_Names	M003S1_QC_C_20170808	M005S1_QC_C_20170808	M110S1_QC_C_20170926	M040S2_QC_C_20180820	M022S1_QC_C_20170808	M058S1_QC_C_20170821	M017S1_QC_C_20170808	M015S1_QC_C_20170808	M049S1_QC_C_20170817	M055S1_QC_C_20170821	M088S1_QC_C_20170828	M086S1_QC_C_20170828	M038S1_QC_C_20170811	M043S2_QC_C_20180820	M018S1_QC_C_20170808	M065S2_QC_C_20180820	M099S2_QC_C_20180904	M020S1_QC_C_20170808	M095S1_QC_C_20170828	M076S1_QC_C_20170821	M010S1_QC_C_20170808	Ma_QC_Ca_00000000_S207	Msp_LSC1302_Canada_UG	LL1306_LLLG_USA_20130808	M158S2_QC_C_20181003	M080S2_QC_C_20180820	M137S2_QC_C_20180920	M165S2_QC_C_20181003	M151S2_QC_C_20180920	M037S2_QC_C_20180820	M087S2_QC_C_20180904	Ma_QC_Ch_20071001_M135	Ma_QC_Ch_20071001_S25	M113S1_QC_C_20170926	S1101_HLLG_USA_20110808	S1105_HLLG_USA_20110808	W1318_HLLG_USA_20130808	BK1102_HLLG_USA_20110808	K1307_HLLG_USA_20130815	SX1301_LLLG_USA_20130807	G1301_LLLG_USA_20130808	G1303_LLLG_USA_20130808	G1312_LLLG_USA_20130808	G1101_LLLG_USA_20110705	G1310_LLLG_USA_20130808	G1106_LLLG_USA_20110705	LL1107_LLLG_USA_20110612	LL1303_LLLG_USA_20130808	SX1311_LLLG_USA_20130807	G1307_LLLG_USA_20130808	G1311_LLLG_USA_20130808	G1104_LLLG_USA_20110705	G1109_LLLG_USA_20110705	LE1304_LLLG_USA_20130806	BS1310_HLLG_USA_20110808	G1309_LLLG_USA_20130808	W1313_HLLG_USA_20130808	W1316_HLLG_USA_20130808	W1315_HLLG_USA_20130808	BS1105_HLLG_USA_20110808	L11101_HLLG_USA_20110819	G1305_LLLG_USA_20130808	M038S2_QC_C_20180820	M112S1_QC_C_20170926	M046S2_QC_C_20180820	M109S1_QC_C_20170926	Ma_QC_C_20070823_S13	M090S1_QC_C_20170828	Ma_1130S32_Japan_UG	M179S2_QC_C_20181003	M011S1_QC_C_20170808	M035S1_QC_C_20170811	M039S1_QC_C_20170811	M002S1_QC_C_20170808	M176S2_QC_C_20181003	M113S2_QC_C_20180904	M162S2_QC_C_20181003	M155S2_QC_C_20180920	M048S1_QC_C_20170817	M009S1_QC_C_20170808	M125S2_QC_C_20180920	M135S2_QC_C_20180920	M136S2_QC_C_20180920	M051S1_QC_C_20170821	M152S2_QC_C_20180920	M112S2_QC_C_20180904	M166S2_QC_C_20181003	M034S1_QC_C_20170811	Ma_NIES88_Japan_UG	L21101_HLHG_USA_20110816	L21111_HLHG_USA_20110816	Ma_PCC9809_USA_UG	Mf_DF17_China_UG	Mv_NIES102_Japan_CG	Ma_NIES843_Japan_CG	Ma_KW_SKorea_UG	M045S2_QC_C_20180820	M114S2_QC_C_20180904	M078S1_QC_C_20170821	M172S2_QC_C_20181003	M074S1_QC_C_20170821	M079S1_QC_C_20170828	M007S1_QC_C_20170808	K1306_HLHG_USA_20130815	K1310_HLHG_USA_20130815	K1305_HLHG_USA_20130815	Ma_PCC9717_France_UG	M19BS1_MG_B_20180821	M20BS1_MG_B_20180821	Ma_FACHB524_China_UG	Ma_FCY27_SKorea_UG	Ma_TAIHU98_China_UG	Ma_NIES98_Japan_UG	Ma_NIES4285_Japan_UG	Ma_DA14_China_UG	Ma_PCC7941_Canada_UG	Ma_FCY26_SKorea_UG	Msp_OC_L_20101000_S702	Ma_NIES298_Japan_UG	Ma_LE3_USA_UG	Ma_SPC777_Brazil_UG	Ma_MB_F_20061100_S19	Ma_CACIAM03_Brazil_UG	L31101_HLHG_USA_20110806	Mf_TF09_China_UG	Ma_OC_LR_19540900_S633	Ma_PCC9432_Canada_UG	Ma_PCC7005_USA_UG	Ma_QC_B_20070730_S2	Ma_FCY28_SKorea_UG	Ma_NaRes975_China_UG	Ma_PCC9808_Australia_UG	Ma_PCC7806SL_Netherlands_CG	Ma_DIANCHI905_China_UG	Ma_AC_P_19900807_S300	Mp_GB_SS_20050300_S99	Mp_MB_F_20080800_S26	Mp_MB_F_20051200_S6	Mp_MB_F_20051200_S9	W1311_HLHG_USA_20130808	BS1302_HLHG_USA_20110808	Ma_MB_S_20031200_S102	M04BS1_MG_B_20180427	Ma_MB_F_20061100_S20	L21107_HLHG_USA_20110816	Ma_Sj_Japan_UG	M25BS1_MG_B_20180913	M44BS1_MG_B_20181030	M40BS1_MG_B_20181030	M63BS1_MG_B_20181120	M53BS1_MG_B_20181030	M34BS1_MG_B_20181030	M60BS1_MG_B_20181120	M38BS1_MG_B_20181030	M39BS1_MG_B_20181030	M18BS1_MG_B_20180821	M55BS1_MG_B_20181120	M61BS1_MG_B_20181120	M57BS1_MG_B_20181120	M29BS1_MG_B_20180913	M26BS1_MG_B_20180913	M59BS1_MG_B_20181120	M41BS1_MG_B_20181030	M42BS1_MG_B_20181030	M62BS1_MG_B_20181120	M51BS1_MG_B_20181030	M27BS1_MG_B_20180913	M54BS1_MG_B_20181120	M43BS1_MG_B_20181030	Ma_PCC9443_SAfrica_UG	F1315_HLHG_USA_20130815	Ma_PCC9807_SAfrica_UG	Ma_CHAOHU1326_China_UG	M31BS1_MG_B_20180913	Mp_FACHB1757_China_CG	M_OC_Ca_00000000_C217Col	Ma_QC_C_20070703_M131	Mn_MB_F_20050700_S1	W1106_HLHG_USA_20110802	W1103_HLHG_USA_20110802	Mw_QC_B_20070930_S4	Mw_QC_S_20081001_S30	Mw_MB_S_20031200_S109	Ma_SC_T_19800800_S464	Mv_BB_P_19951000_S69	Mv_BB_P_19951000_S68	LG1311_HLHG_USA_20130814	LG1313_HLHG_USA_20130814	LG1105_HLHG_USA_20110805	LG1303_HLHG_USA_20130814	LG1312_HLHG_USA_20130814	Ma_TA09_China_UG	Mw_LSC1301_USA_UG	Ma_OC_H_19870700_S124	Ma_NIES44_Japan_UG	Mw_TW10_China_UG	M045S1_QC_C_20170817	M065S1_QC_C_20170821	M091S2_QC_C_20180904	Mf_QC_C_20070823_S10	M116S2_QC_C_20180904	M100S2_QC_C_20180904	M122S2_QC_C_20180904	Mf_QC_C_20070823_S20	M069S2_QC_C_20180820	M042S1_QC_C_20170817	M085S1_QC_C_20170828	M083S1_QC_C_20170828	Ma_QC_C_20070823_S18D	M043S1_QC_C_20170817	M064S2_QC_C_20180820	M046S1_QC_C_20170817	M054S2_QC_C_20180820	Ma_PCC9701_France_UG	M015S2_QC_C_20180808	M145S2_QC_C_20180920	M025S2_QC_C_20180808	M061S2_QC_C_20180820	M169S2_QC_C_20181003	Ma_NIES87_Japan_UG	M049S2_QC_C_20180820	M144S2_QC_C_20180920	M034S2_QC_C_20180808	Ma_NIES2481_Japan_CG	Ma_NIES2549_Japan_CG	Msp_0824_Japan_UG	Ma_PCC9806_USA_UG	Mf_WU_F_19750830_S460	Msp_MC19_SKorea_CG	Ma_NIES1211_Japan_UG	Msp_T14_Thailand_UG
M003S1	M003S1_QC_C_20170808	1	0.999254	0.999199	0.999434	0.999409	0.999402	0.999301	0.999266	0.999383	0.999225	0.999271	0.999314	0.999442	0.99942	0.999087	0.999346	0.999357	0.999452	0.999092	0.999375	0.999425	0.985216	0.981151	0.981542	0.981612	0.981956	0.982027	0.982151	0.981992	0.981543	0.98205	0.978613	0.981211	0.982055	0.980864	0.980894	0.980289	0.980577	0.97926	0.974597	0.97815	0.97637	0.978465	0.978359	0.97721	0.975836	0.97806	0.977009	0.978071	0.978205	0.977577	0.978327	0.975888	0.977922	0.977232	0.978422	0.977993	0.978421	0.978075	0.978508	0.977952	0.977963	0.978438	0.978608	0.978308	0.978825	0.977662	0.959111	0.958549	0.954999	0.956492	0.956339	0.956347	0.956404	0.957254	0.956483	0.956078	0.957076	0.956346	0.95633	0.956306	0.956757	0.956765	0.956474	0.956667	0.956294	0.956382	0.956313	0.95676	0.959311	0.959324	0.95687	0.955303	0.955428	0.954592	0.955694	0.955865	0.956571	0.956148	0.956604	0.956024	0.956509	0.956544	0.955905	0.953002	0.953318	0.953443	0.947167	0.947027	0.946178	0.952583	0.946169	0.945934	0.946479	0.946806	0.948048	0.953648	0.947774	0.947792	0.947211	0.947326	0.946798	0.946765	0.946535	0.947121	0.94792	0.947885	0.95147	0.95009	0.953885	0.946984	0.946964	0.945806	0.946141	0.94705	0.948699	0.94849	0.94835	0.949046	0.945898	0.942567	0.942632	0.944078	0.945202	0.945779	0.945319	0.949027	0.94911	0.948965	0.948948	0.949007	0.949022	0.949073	0.949141	0.948824	0.948978	0.948887	0.949061	0.949074	0.949143	0.949029	0.948895	0.948876	0.949128	0.948981	0.949214	0.948941	0.949227	0.949167	0.949196	0.947061	0.948008	0.950792	0.949157	0.949825	0.950121	0.949111	0.94876	0.955034	0.955082	0.955217	0.955075	0.951933	0.953445	0.953616	0.953997	0.955585	0.949269	0.949173	0.949478	0.954	0.949999	0.952367	0.952021	0.949888	0.950852	0.949435	0.949312	0.949406	0.948915	0.949279	0.948954	0.949317	0.948989	0.94911	0.94943	0.949248	0.949742	0.949129	0.949658	0.94951	0.949539	0.94925	0.949621	0.951808	0.951805	0.951751	0.95033	0.945965	0.945687	0.946406	0.948236	0.948486	0.946624	0.946965	0.947107	0.950443	0.950399	0.944797	0.946097	0.947335
M005S1	M005S1_QC_C_20170808	0.999344	1	0.999244	0.999467	0.999392	0.999394	0.999376	0.999226	0.999337	0.999302	0.999254	0.999413	0.999384	0.999446	0.999294	0.999467	0.999442	0.999327	0.999152	0.999409	0.999394	0.98548	0.981361	0.981466	0.981458	0.981941	0.9818	0.981993	0.981917	0.981454	0.981923	0.978617	0.980514	0.981953	0.981196	0.981164	0.980657	0.980499	0.979457	0.97468	0.977981	0.976686	0.978579	0.978089	0.977157	0.975818	0.977762	0.976567	0.977632	0.978463	0.977373	0.978478	0.975841	0.978001	0.977517	0.97834	0.977882	0.9783	0.978225	0.978242	0.977907	0.977908	0.9787	0.978622	0.978429	0.978929	0.977287	0.958822	0.958153	0.954504	0.955758	0.955635	0.955635	0.95568	0.956685	0.955693	0.955591	0.956259	0.955649	0.955905	0.955699	0.955818	0.956024	0.955838	0.95582	0.955681	0.955689	0.955636	0.956319	0.959478	0.959424	0.956583	0.955061	0.955123	0.954713	0.955357	0.955978	0.956361	0.956257	0.956433	0.956091	0.956361	0.956392	0.955759	0.952515	0.952943	0.95307	0.946359	0.946297	0.945384	0.952477	0.946029	0.945121	0.94586	0.946628	0.94832	0.953502	0.947041	0.946961	0.94691	0.946802	0.945941	0.946264	0.945777	0.946632	0.947398	0.94764	0.950733	0.949456	0.953801	0.946787	0.94679	0.945376	0.945542	0.945959	0.947718	0.947669	0.947754	0.948152	0.945307	0.942151	0.942314	0.942885	0.944771	0.945897	0.944753	0.949102	0.949322	0.949232	0.949267	0.94899	0.949179	0.949239	0.949148	0.949078	0.94933	0.949136	0.949353	0.949123	0.949323	0.949326	0.949018	0.949	0.949364	0.949265	0.949422	0.94913	0.949572	0.949415	0.948891	0.946962	0.947655	0.950553	0.949118	0.9498	0.950244	0.949166	0.948583	0.954857	0.955075	0.955173	0.955376	0.951708	0.953088	0.953458	0.953805	0.955336	0.949487	0.949389	0.949666	0.9543	0.950168	0.951824	0.951359	0.949139	0.950329	0.94915	0.949143	0.949202	0.948711	0.949159	0.948788	0.94907	0.948814	0.948946	0.949122	0.949076	0.94956	0.948858	0.949301	0.949232	0.949266	0.948978	0.949198	0.95178	0.951796	0.951839	0.949813	0.945209	0.945263	0.94568	0.948479	0.948597	0.946161	0.946349	0.947058	0.949558	0.949728	0.944769	0.945982	0.947387
M110S1	M110S1_QC_C_20170926	0.999533	0.999482	1	0.99953	0.999546	0.999512	0.999382	0.99937	0.999531	0.999496	0.99943	0.999516	0.999381	0.999569	0.999307	0.999392	0.999494	0.999406	0.99936	0.999573	0.999462	0.985425	0.981028	0.981356	0.981557	0.982061	0.981822	0.982189	0.981918	0.981568	0.982009	0.978737	0.980973	0.981903	0.981468	0.981175	0.980432	0.981065	0.979891	0.975139	0.978148	0.976353	0.978224	0.978219	0.977377	0.975867	0.978178	0.977115	0.977911	0.978333	0.977845	0.978419	0.975983	0.977999	0.977299	0.978419	0.978307	0.97873	0.978441	0.978659	0.978021	0.978411	0.978865	0.978746	0.978773	0.979168	0.977868	0.959393	0.958331	0.954987	0.956149	0.956047	0.956172	0.95613	0.956762	0.95611	0.956025	0.9565	0.956041	0.956089	0.956109	0.956206	0.956182	0.956104	0.956052	0.956133	0.955966	0.956092	0.956573	0.959786	0.959938	0.957101	0.955282	0.955422	0.955176	0.956173	0.956327	0.956668	0.956413	0.956697	0.956238	0.956676	0.956579	0.956035	0.952864	0.953247	0.953383	0.946732	0.946766	0.946024	0.953393	0.946333	0.945134	0.946048	0.946798	0.948462	0.953902	0.947284	0.947515	0.946851	0.94655	0.946068	0.945998	0.945789	0.947463	0.947948	0.948056	0.951251	0.94929	0.954295	0.947105	0.947037	0.945531	0.945805	0.946526	0.948372	0.948291	0.948299	0.948932	0.945643	0.942697	0.942743	0.943303	0.945283	0.945427	0.945477	0.949099	0.949075	0.949218	0.949102	0.949103	0.949092	0.94907	0.949172	0.949115	0.949244	0.949056	0.949115	0.949267	0.949206	0.949183	0.948866	0.948886	0.949428	0.949129	0.949415	0.949189	0.94928	0.949274	0.949144	0.947611	0.948227	0.950934	0.949727	0.950237	0.950557	0.949765	0.948981	0.954961	0.955055	0.955373	0.955582	0.951877	0.953786	0.953703	0.954144	0.95564	0.949144	0.949248	0.949228	0.954178	0.949753	0.952278	0.951662	0.949875	0.950968	0.949546	0.949386	0.949459	0.94883	0.94925	0.948951	0.949333	0.949026	0.949075	0.949482	0.949254	0.949909	0.94929	0.949711	0.949663	0.949454	0.949287	0.94995	0.952392	0.952434	0.952369	0.950014	0.945623	0.945493	0.946289	0.948162	0.948396	0.946718	0.947022	0.94785	0.95018	0.950303	0.944969	0.946362	0.94758
M040S2	M040S2_QC_C_20180820	0.999478	0.99942	0.999432	1	0.999437	0.999452	0.999403	0.999369	0.999364	0.999355	0.999371	0.999429	0.999568	0.99954	0.999383	0.999478	0.999451	0.999365	0.999285	0.99954	0.999458	0.985005	0.981477	0.981296	0.981582	0.981935	0.981588	0.982047	0.981951	0.981332	0.982054	0.978669	0.980609	0.982073	0.981437	0.981277	0.980433	0.980553	0.97919	0.974872	0.978213	0.976754	0.978603	0.978283	0.977598	0.975991	0.978226	0.977177	0.977814	0.978435	0.977815	0.978772	0.976035	0.978288	0.977544	0.978473	0.978175	0.978493	0.978387	0.978499	0.978054	0.978016	0.978805	0.978907	0.978735	0.979264	0.977558	0.959434	0.958311	0.955057	0.955629	0.95554	0.955588	0.955577	0.956331	0.955619	0.955528	0.956184	0.955626	0.955775	0.955519	0.955806	0.9559	0.95583	0.955753	0.955691	0.955631	0.955615	0.956417	0.959706	0.959669	0.957104	0.955497	0.955506	0.955178	0.956012	0.956059	0.956677	0.956426	0.956646	0.95627	0.956619	0.956635	0.956256	0.952891	0.953034	0.95357	0.946941	0.946803	0.946003	0.952824	0.946603	0.9457	0.946297	0.946797	0.94816	0.95355	0.947007	0.9474	0.947124	0.94701	0.946091	0.946301	0.945841	0.947107	0.947437	0.947504	0.951282	0.949522	0.954014	0.946581	0.946761	0.945147	0.94553	0.946222	0.94799	0.948018	0.94786	0.948532	0.945292	0.942914	0.942681	0.943182	0.944593	0.945778	0.945046	0.949274	0.949355	0.949398	0.94933	0.949366	0.949289	0.949168	0.949122	0.949255	0.949392	0.949154	0.949207	0.94924	0.949323	0.949365	0.949155	0.948907	0.949285	0.949271	0.949408	0.949427	0.949663	0.949451	0.94902	0.947479	0.948622	0.950738	0.949373	0.9499	0.950197	0.949514	0.948421	0.955325	0.955402	0.955161	0.955425	0.951481	0.953563	0.953787	0.953909	0.955787	0.949329	0.949496	0.949514	0.954177	0.950174	0.951792	0.951418	0.949933	0.950753	0.949237	0.949129	0.949344	0.948696	0.949351	0.948944	0.949159	0.948972	0.949137	0.949198	0.94894	0.949562	0.949089	0.949418	0.949441	0.949608	0.949096	0.948672	0.95191	0.951931	0.951927	0.950458	0.945798	0.945879	0.945901	0.947773	0.948023	0.946114	0.946324	0.947642	0.950006	0.949819	0.944802	0.946174	0.947386
M022S1	M022S1_QC_C_20170808	0.999624	0.999502	0.999414	0.999575	1	0.999558	0.999454	0.999484	0.999472	0.999464	0.999533	0.999557	0.999582	0.99956	0.999426	0.99956	0.99957	0.999525	0.999328	0.999489	0.999569	0.985324	0.981237	0.981413	0.98144	0.98199	0.981889	0.982088	0.982014	0.981174	0.982071	0.978791	0.980923	0.981825	0.980967	0.981022	0.980539	0.980602	0.979336	0.9745	0.977892	0.976157	0.978104	0.978032	0.977083	0.97563	0.977661	0.97649	0.977427	0.978307	0.977664	0.97822	0.975793	0.978006	0.977579	0.978278	0.977655	0.9781	0.977906	0.978049	0.977682	0.977726	0.978483	0.978435	0.978416	0.978972	0.977746	0.959226	0.958158	0.954646	0.955584	0.955577	0.955584	0.95547	0.956169	0.95559	0.955435	0.956095	0.95556	0.955731	0.955472	0.955706	0.955927	0.955726	0.955822	0.955787	0.955545	0.955548	0.956143	0.959604	0.95944	0.956559	0.955094	0.955018	0.954669	0.955834	0.955932	0.956434	0.95621	0.956429	0.956216	0.956323	0.956447	0.955831	0.952541	0.952977	0.952932	0.946468	0.946273	0.94547	0.952573	0.945515	0.945093	0.945755	0.946695	0.948596	0.953568	0.946905	0.947085	0.947038	0.946836	0.946279	0.945981	0.946125	0.94648	0.947581	0.94787	0.950741	0.949214	0.954183	0.946486	0.946558	0.945117	0.945411	0.946106	0.948118	0.948051	0.948068	0.948487	0.945421	0.942539	0.942235	0.943241	0.94533	0.945584	0.944851	0.949178	0.949222	0.949209	0.949118	0.949051	0.949186	0.949107	0.94916	0.949059	0.949233	0.949095	0.94924	0.949154	0.949285	0.94923	0.948951	0.948999	0.949372	0.949256	0.94937	0.949269	0.949529	0.949358	0.948858	0.947526	0.948134	0.95034	0.9489	0.949292	0.949559	0.949812	0.948728	0.955367	0.955355	0.955575	0.955839	0.951778	0.953127	0.953436	0.95371	0.955629	0.9494	0.949329	0.949459	0.953959	0.949977	0.952028	0.951623	0.949764	0.950421	0.948836	0.948691	0.948879	0.948465	0.948756	0.948309	0.94867	0.948471	0.948557	0.948819	0.948705	0.949295	0.948601	0.94898	0.948894	0.94905	0.948662	0.94873	0.951549	0.951544	0.95156	0.949924	0.945263	0.945127	0.945624	0.948084	0.948183	0.945616	0.945837	0.94742	0.94981	0.949872	0.944394	0.945653	0.946662
M058S1	M058S1_QC_C_20170821	0.999283	0.999178	0.999134	0.999174	0.999209	1	0.99921	0.999117	0.999129	0.999193	0.999251	0.999237	0.999198	0.999223	0.999099	0.999206	0.999165	0.999318	0.999091	0.999171	0.999243	0.984819	0.981529	0.9815	0.981258	0.981735	0.981561	0.981799	0.981621	0.981248	0.981749	0.978786	0.980926	0.981858	0.981121	0.980859	0.980426	0.980535	0.979186	0.974561	0.977872	0.976044	0.978342	0.978014	0.977173	0.975573	0.977654	0.976437	0.977982	0.978213	0.977205	0.978131	0.9752	0.977668	0.97673	0.978018	0.977833	0.978176	0.978105	0.978019	0.977665	0.977829	0.97851	0.978549	0.978267	0.978745	0.977393	0.959241	0.958078	0.954615	0.955491	0.955184	0.95531	0.955378	0.956324	0.955385	0.955289	0.955971	0.955206	0.955597	0.955333	0.955619	0.955681	0.955603	0.95551	0.955317	0.955239	0.955263	0.956179	0.959407	0.959449	0.956803	0.954924	0.954843	0.954486	0.955343	0.956034	0.956536	0.956326	0.956677	0.956303	0.956634	0.956559	0.955824	0.952677	0.953088	0.953583	0.94614	0.945938	0.94515	0.952663	0.94577	0.945212	0.945748	0.946418	0.947788	0.953349	0.946824	0.946996	0.946467	0.946679	0.945653	0.945929	0.945679	0.946735	0.947399	0.947536	0.950896	0.949555	0.953549	0.946794	0.946883	0.945146	0.945225	0.94594	0.947958	0.947907	0.94789	0.94841	0.944966	0.94209	0.941931	0.943371	0.943937	0.945427	0.944935	0.948948	0.949053	0.949019	0.948922	0.948807	0.948899	0.949017	0.948902	0.948659	0.948952	0.948959	0.949124	0.94891	0.949061	0.94898	0.948729	0.948869	0.949273	0.948856	0.94926	0.948914	0.949393	0.94916	0.949068	0.947246	0.947489	0.950347	0.949151	0.949407	0.950132	0.949173	0.947888	0.954568	0.954852	0.954968	0.955075	0.951581	0.953306	0.953468	0.953643	0.95485	0.949167	0.949253	0.949239	0.954274	0.950054	0.951866	0.951298	0.949455	0.950445	0.949011	0.949013	0.948914	0.948607	0.94895	0.948475	0.948898	0.948628	0.948667	0.948897	0.948873	0.949536	0.948784	0.949146	0.94907	0.949201	0.948806	0.948685	0.951956	0.951966	0.951947	0.949944	0.945258	0.945309	0.945928	0.948103	0.948281	0.946298	0.946443	0.947034	0.94971	0.949595	0.945143	0.946396	0.947467
M017S1	M017S1_QC_C_20170808	0.999468	0.999429	0.999311	0.999461	0.999462	0.999527	1	0.999408	0.999498	0.999459	0.999335	0.999534	0.999443	0.999596	0.999375	0.999416	0.999446	0.999361	0.999269	0.999479	0.999497	0.985192	0.980756	0.981207	0.981477	0.981842	0.981829	0.982051	0.981906	0.981381	0.981843	0.978695	0.980854	0.981634	0.980932	0.980761	0.980263	0.980603	0.979311	0.974685	0.977388	0.976036	0.978006	0.977644	0.97701	0.97559	0.977512	0.976336	0.977461	0.978249	0.977656	0.977785	0.975305	0.977539	0.976795	0.977698	0.97755	0.977966	0.977829	0.977901	0.977451	0.977493	0.978215	0.978359	0.978038	0.97866	0.977139	0.958871	0.958071	0.95425	0.955511	0.955498	0.955519	0.955309	0.956138	0.955402	0.955271	0.956147	0.955325	0.95544	0.955389	0.955804	0.955676	0.955621	0.95561	0.955567	0.955463	0.955409	0.955892	0.959181	0.959096	0.956299	0.954862	0.95478	0.954565	0.955647	0.955966	0.956437	0.956178	0.956441	0.956156	0.956512	0.956411	0.956093	0.952787	0.953091	0.952995	0.946544	0.946533	0.945476	0.95274	0.945833	0.945077	0.945919	0.946692	0.948002	0.953341	0.947192	0.947099	0.946831	0.946957	0.946352	0.946151	0.946161	0.946844	0.947408	0.947403	0.950606	0.949556	0.953486	0.946605	0.946711	0.945087	0.945335	0.945913	0.947513	0.947527	0.947431	0.9479	0.945151	0.942329	0.942624	0.943331	0.945104	0.945675	0.945203	0.949012	0.949029	0.949221	0.948986	0.948931	0.949044	0.949047	0.948872	0.948946	0.949054	0.948919	0.949005	0.948893	0.949054	0.949061	0.948819	0.948881	0.949274	0.949048	0.94923	0.949018	0.949376	0.949123	0.948707	0.946656	0.947668	0.95013	0.948949	0.949465	0.949903	0.949289	0.948386	0.954867	0.954735	0.954953	0.955193	0.951249	0.953185	0.953456	0.953831	0.955348	0.948812	0.949025	0.949247	0.954041	0.949507	0.951722	0.95118	0.949378	0.949912	0.949089	0.949099	0.949055	0.948626	0.949012	0.94864	0.949026	0.948772	0.948827	0.94906	0.948978	0.949485	0.948864	0.949212	0.949177	0.949309	0.948916	0.949251	0.952009	0.951921	0.951857	0.95023	0.945131	0.94516	0.945811	0.948073	0.948209	0.946073	0.946223	0.94736	0.949895	0.949887	0.944437	0.945891	0.946455
M015S1	M015S1_QC_C_20170808	0.999434	0.999239	0.999187	0.999418	0.999359	0.999411	0.999253	1	0.999258	0.999296	0.999258	0.999342	0.999343	0.999419	0.999128	0.999306	0.999321	0.999207	0.9991	0.999254	0.999286	0.985409	0.981409	0.981583	0.981664	0.981927	0.982037	0.982086	0.981933	0.981691	0.981964	0.978734	0.980808	0.981721	0.981337	0.981142	0.980356	0.980564	0.979143	0.974585	0.977866	0.976184	0.978058	0.97793	0.977274	0.975675	0.977863	0.976981	0.977952	0.978381	0.977846	0.978326	0.976035	0.978086	0.977231	0.97828	0.978215	0.97854	0.978357	0.977744	0.977666	0.977915	0.978786	0.978767	0.978656	0.978893	0.977783	0.959173	0.958475	0.954575	0.955745	0.955644	0.955617	0.955666	0.956463	0.955615	0.955568	0.95622	0.955569	0.955778	0.955653	0.955801	0.955879	0.955863	0.955831	0.955808	0.955694	0.955267	0.956623	0.959721	0.959717	0.956856	0.954944	0.955315	0.954922	0.955755	0.956161	0.956765	0.956391	0.956793	0.956445	0.956773	0.956719	0.95631	0.953534	0.953678	0.953764	0.946461	0.946475	0.945787	0.952633	0.945807	0.945249	0.946272	0.946677	0.947979	0.953993	0.947021	0.94717	0.946893	0.946889	0.945997	0.946223	0.945803	0.946707	0.947756	0.947848	0.95081	0.949422	0.953737	0.946675	0.946648	0.945227	0.945591	0.945988	0.948097	0.948022	0.948108	0.948366	0.945384	0.942501	0.941857	0.943376	0.944853	0.945624	0.945259	0.949233	0.949366	0.94924	0.949228	0.949324	0.949217	0.949419	0.949389	0.949109	0.94943	0.949198	0.949405	0.949387	0.949415	0.949393	0.949157	0.949202	0.949479	0.949394	0.949555	0.949292	0.949428	0.949427	0.948794	0.947126	0.947931	0.950865	0.949591	0.950128	0.950203	0.949396	0.948372	0.955002	0.955155	0.955027	0.955589	0.951476	0.953327	0.953596	0.953953	0.955187	0.949155	0.949089	0.949265	0.954171	0.950202	0.95197	0.951432	0.949581	0.950603	0.949074	0.948937	0.949129	0.948507	0.948906	0.948589	0.948831	0.948448	0.948797	0.949024	0.948848	0.949448	0.948624	0.949224	0.949104	0.949173	0.948842	0.948911	0.952183	0.952196	0.952217	0.950204	0.945632	0.945764	0.945873	0.948331	0.948509	0.945902	0.946207	0.947642	0.949961	0.949602	0.945471	0.94679	0.947671
M049S1	M049S1_QC_C_20170817	0.999239	0.999304	0.999196	0.999155	0.999363	0.99931	0.999304	0.999093	1	0.999243	0.999222	0.999179	0.999378	0.999437	0.999185	0.999153	0.999364	0.999019	0.999257	0.999477	0.999308	0.984939	0.980977	0.981501	0.981073	0.981648	0.981162	0.981834	0.98153	0.981385	0.981603	0.978188	0.980374	0.981849	0.981413	0.981289	0.980347	0.980461	0.979386	0.974912	0.977985	0.976203	0.978317	0.9782	0.977313	0.975561	0.977881	0.976714	0.977677	0.978407	0.977883	0.978214	0.975881	0.97797	0.97732	0.978349	0.97825	0.978574	0.978399	0.978406	0.977973	0.978393	0.979087	0.979224	0.978975	0.979475	0.9782	0.95927	0.958233	0.954544	0.955872	0.955454	0.955725	0.955612	0.956503	0.955683	0.955496	0.956331	0.955712	0.955858	0.95556	0.955961	0.956036	0.955942	0.955888	0.955691	0.955794	0.955466	0.955892	0.959348	0.959566	0.956576	0.954776	0.955398	0.954932	0.955261	0.955914	0.956716	0.956305	0.956745	0.956072	0.956725	0.956658	0.956044	0.953103	0.953345	0.953082	0.946048	0.945912	0.94502	0.953158	0.945328	0.944877	0.945852	0.946569	0.94783	0.953446	0.946776	0.946983	0.946657	0.946254	0.945549	0.945973	0.945449	0.946469	0.947343	0.947346	0.950872	0.94963	0.954141	0.946667	0.946782	0.944739	0.944863	0.945833	0.947702	0.947604	0.947359	0.948182	0.945184	0.942055	0.941967	0.943024	0.944371	0.945651	0.944715	0.948952	0.949046	0.949134	0.949301	0.94901	0.94897	0.949198	0.94871	0.948783	0.949173	0.949118	0.949107	0.949241	0.949268	0.949202	0.94887	0.948654	0.948995	0.949229	0.949423	0.949171	0.949239	0.949343	0.948572	0.947108	0.947687	0.9506	0.949319	0.949862	0.950339	0.949228	0.948456	0.955546	0.955555	0.955541	0.956087	0.951858	0.95317	0.953316	0.953695	0.95561	0.948543	0.948459	0.948669	0.953713	0.949509	0.952072	0.95108	0.949583	0.95029	0.948875	0.948832	0.948735	0.948334	0.948812	0.948319	0.948839	0.948472	0.948568	0.948924	0.94861	0.949435	0.948662	0.949109	0.949038	0.948942	0.948754	0.949135	0.951682	0.951699	0.951664	0.949882	0.944952	0.944992	0.945495	0.947966	0.948169	0.945657	0.945959	0.947485	0.949861	0.949955	0.944591	0.945931	0.946997
M055S1	M055S1_QC_C_20170821	0.999575	0.999444	0.999387	0.999566	0.999539	0.999516	0.999428	0.999467	0.999501	1	0.999493	0.99956	0.999483	0.999578	0.999372	0.999496	0.999438	0.99939	0.999313	0.999455	0.999416	0.985339	0.981798	0.981515	0.98172	0.982128	0.982122	0.982243	0.982064	0.98174	0.982171	0.978698	0.980844	0.981905	0.9813	0.981215	0.980462	0.980778	0.979351	0.974556	0.977906	0.976307	0.978054	0.978123	0.97728	0.975585	0.97788	0.976779	0.97771	0.978347	0.977856	0.978802	0.975718	0.978093	0.977267	0.978068	0.97838	0.978587	0.978494	0.978567	0.978013	0.978172	0.97855	0.97879	0.978504	0.97892	0.977894	0.959129	0.958064	0.954754	0.955564	0.955524	0.95562	0.955381	0.956359	0.955619	0.955593	0.956292	0.955708	0.955583	0.955741	0.956012	0.95595	0.955924	0.955836	0.955714	0.955597	0.955572	0.956328	0.959336	0.959278	0.956802	0.954827	0.954821	0.954758	0.955643	0.956031	0.956626	0.956222	0.956681	0.956167	0.95653	0.956583	0.956163	0.952872	0.952994	0.953577	0.946944	0.946919	0.945929	0.95298	0.946781	0.945564	0.946024	0.946612	0.948214	0.953675	0.947009	0.94714	0.946828	0.946752	0.946086	0.946139	0.946029	0.947008	0.947784	0.947873	0.951148	0.949196	0.953945	0.946518	0.946829	0.945183	0.945579	0.946019	0.947829	0.947743	0.947793	0.948359	0.94495	0.942421	0.942618	0.943397	0.944728	0.945378	0.945127	0.949054	0.949027	0.949041	0.949021	0.949061	0.949034	0.949086	0.949136	0.948976	0.949161	0.94891	0.94909	0.949135	0.949147	0.949068	0.948928	0.948878	0.949332	0.949073	0.949279	0.949116	0.949244	0.949171	0.948813	0.947052	0.948049	0.950678	0.94942	0.950092	0.950108	0.949657	0.948415	0.955242	0.955326	0.955105	0.955308	0.95161	0.953286	0.953412	0.953731	0.955468	0.949096	0.949334	0.949408	0.954709	0.94997	0.952151	0.951619	0.949604	0.950353	0.949968	0.949951	0.950015	0.949522	0.949939	0.949636	0.949922	0.949814	0.949854	0.949954	0.949889	0.950116	0.949775	0.950143	0.950066	0.950145	0.949873	0.948937	0.952249	0.952269	0.952282	0.950159	0.946561	0.946159	0.946434	0.948254	0.948528	0.946059	0.9463	0.94742	0.949801	0.949844	0.94443	0.945958	0.947192
M088S1	M088S1_QC_C_20170828	0.99959	0.999465	0.999316	0.999491	0.999577	0.99961	0.999526	0.999474	0.999483	0.999478	1	0.999535	0.999459	0.999584	0.999343	0.9995	0.999512	0.999375	0.999339	0.999431	0.999549	0.985703	0.981734	0.981887	0.981953	0.982434	0.982335	0.982654	0.982259	0.981778	0.982414	0.978992	0.981409	0.982446	0.981329	0.981211	0.980471	0.980964	0.979689	0.975218	0.978405	0.976738	0.978774	0.97853	0.977769	0.975937	0.978339	0.977328	0.978494	0.978878	0.978015	0.978963	0.976112	0.978325	0.977879	0.978821	0.978361	0.978634	0.978605	0.978692	0.978055	0.978412	0.978883	0.979009	0.978706	0.979031	0.978225	0.959731	0.958605	0.954877	0.956462	0.956245	0.956393	0.956391	0.95724	0.956476	0.95629	0.957013	0.956334	0.956439	0.956515	0.956678	0.956596	0.956707	0.956496	0.956332	0.956224	0.956286	0.956988	0.959316	0.959325	0.95735	0.955697	0.955482	0.955337	0.95578	0.956793	0.957401	0.957016	0.957313	0.956828	0.957308	0.957361	0.956654	0.952964	0.953177	0.953554	0.947075	0.946961	0.945814	0.953484	0.946535	0.945891	0.946539	0.947028	0.948929	0.954343	0.947567	0.948297	0.947582	0.947605	0.947061	0.947191	0.947032	0.947384	0.948123	0.948201	0.951378	0.949822	0.954239	0.947201	0.947232	0.945722	0.946091	0.946681	0.948376	0.948233	0.948235	0.948872	0.945728	0.942849	0.942672	0.943294	0.944911	0.945777	0.946381	0.949757	0.949681	0.949755	0.949662	0.949719	0.949669	0.949778	0.949783	0.949631	0.949774	0.949717	0.949799	0.949845	0.949812	0.949789	0.949596	0.949531	0.950022	0.949786	0.949964	0.949813	0.949989	0.949844	0.949376	0.94782	0.948357	0.951163	0.949803	0.950315	0.950554	0.949684	0.94888	0.955371	0.95524	0.955054	0.955142	0.95184	0.953703	0.953597	0.953847	0.955599	0.949364	0.949532	0.949754	0.954345	0.950105	0.95274	0.951817	0.950351	0.950979	0.949899	0.949885	0.949834	0.949584	0.949705	0.949469	0.949825	0.949563	0.949671	0.94983	0.949834	0.950206	0.949747	0.950118	0.950016	0.949971	0.949758	0.949373	0.952049	0.952041	0.952018	0.950372	0.946449	0.946449	0.946653	0.94868	0.948881	0.946172	0.946352	0.947586	0.950344	0.950212	0.944931	0.946611	0.947606
M086S1	M086S1_QC_C_20170828	0.999437	0.99924	0.999219	0.999246	0.999478	0.999318	0.999367	0.999152	0.999321	0.99933	0.999289	1	0.99936	0.999399	0.999147	0.999251	0.999427	0.999287	0.999305	0.999344	0.999352	0.985104	0.981087	0.980866	0.981503	0.981863	0.981596	0.981932	0.981827	0.981034	0.981865	0.97824	0.980483	0.981822	0.981014	0.980871	0.980045	0.980558	0.979285	0.974386	0.977633	0.975979	0.978057	0.977988	0.977225	0.975275	0.977541	0.97665	0.977622	0.978071	0.977502	0.978164	0.975374	0.977723	0.977055	0.977924	0.977704	0.978179	0.978055	0.978125	0.977611	0.978027	0.978421	0.978348	0.97824	0.978835	0.977376	0.958897	0.957997	0.954338	0.955572	0.955369	0.95556	0.955459	0.956691	0.955552	0.95537	0.956097	0.955573	0.955555	0.955579	0.955713	0.955689	0.955759	0.955634	0.955293	0.955431	0.955467	0.956044	0.958952	0.95901	0.956231	0.955004	0.954671	0.954688	0.955029	0.955677	0.956277	0.955997	0.956343	0.955882	0.956184	0.956306	0.955474	0.952239	0.952516	0.952729	0.946233	0.946277	0.94541	0.95267	0.946073	0.945445	0.945884	0.946463	0.948328	0.953811	0.946937	0.947036	0.946359	0.946809	0.945694	0.945975	0.945482	0.946727	0.946985	0.947339	0.950643	0.949191	0.954141	0.946478	0.946404	0.944569	0.944873	0.945483	0.947845	0.947773	0.947631	0.948477	0.944793	0.942006	0.942121	0.9433	0.944488	0.945071	0.945006	0.948976	0.948892	0.948901	0.948886	0.948926	0.948927	0.948857	0.948691	0.948854	0.948926	0.948883	0.948895	0.948875	0.948952	0.948966	0.948753	0.948488	0.94902	0.948837	0.949021	0.949009	0.949169	0.94904	0.94834	0.946834	0.947578	0.950472	0.949083	0.949422	0.949825	0.948914	0.948432	0.954922	0.955077	0.955001	0.955385	0.95107	0.953455	0.953096	0.953295	0.955095	0.948971	0.94906	0.94915	0.953837	0.949718	0.951772	0.951039	0.949268	0.950086	0.949358	0.949308	0.949303	0.948983	0.949192	0.9489	0.949212	0.948887	0.949064	0.949259	0.949034	0.949548	0.949126	0.949492	0.949422	0.949498	0.949163	0.948831	0.951457	0.951481	0.951441	0.949898	0.9454	0.945488	0.94579	0.947622	0.947893	0.945693	0.945902	0.947292	0.949722	0.949693	0.944061	0.945883	0.94679
M038S1	M038S1_QC_C_20170811	0.999347	0.999157	0.999045	0.999084	0.999224	0.999327	0.999183	0.999168	0.999212	0.999135	0.999119	0.999025	1	0.999299	0.999242	0.999047	0.999219	0.999029	0.998992	0.999298	0.99933	0.984525	0.98106	0.98152	0.981136	0.981742	0.981266	0.981919	0.981801	0.980951	0.981782	0.978148	0.980048	0.981742	0.981257	0.981158	0.98043	0.980595	0.979415	0.974299	0.977937	0.976398	0.978362	0.978054	0.977325	0.975683	0.978052	0.976904	0.977467	0.978184	0.977539	0.978434	0.97544	0.977996	0.977362	0.978314	0.978021	0.978266	0.97815	0.97824	0.977704	0.978259	0.978289	0.978744	0.978176	0.978853	0.977175	0.959149	0.957914	0.954363	0.955692	0.955339	0.955639	0.955264	0.956464	0.955726	0.955479	0.956409	0.955217	0.955613	0.955359	0.956082	0.955987	0.955771	0.955725	0.955787	0.955395	0.955486	0.95624	0.959061	0.958932	0.956499	0.9545	0.955007	0.954823	0.955198	0.955986	0.95688	0.956395	0.956839	0.95613	0.956714	0.956943	0.956233	0.952676	0.953056	0.952965	0.946247	0.945931	0.94566	0.953283	0.945959	0.945171	0.94577	0.946582	0.948026	0.953728	0.946812	0.947308	0.946851	0.946535	0.946205	0.946094	0.946093	0.946156	0.94783	0.947519	0.950833	0.949827	0.954062	0.946316	0.946167	0.944603	0.94502	0.945911	0.948585	0.948397	0.948062	0.949017	0.945357	0.942269	0.942444	0.943205	0.944178	0.945113	0.944547	0.948576	0.948539	0.948549	0.948719	0.948506	0.948517	0.94881	0.948359	0.948397	0.948617	0.948397	0.948797	0.948888	0.948866	0.948563	0.948381	0.94826	0.948595	0.948823	0.949074	0.948658	0.949026	0.948697	0.948497	0.946697	0.948057	0.950536	0.948997	0.949427	0.949849	0.948844	0.948321	0.954911	0.954827	0.954967	0.955301	0.951541	0.953022	0.953093	0.953564	0.95509	0.948707	0.948592	0.948927	0.953566	0.948995	0.952028	0.95106	0.949262	0.950157	0.949493	0.94937	0.949167	0.949034	0.94924	0.948699	0.949381	0.949041	0.949086	0.949489	0.948933	0.949983	0.949309	0.949705	0.949602	0.949321	0.949297	0.949078	0.952169	0.952193	0.952203	0.950129	0.945713	0.945438	0.945688	0.947727	0.948184	0.945867	0.946176	0.947024	0.94952	0.949787	0.943846	0.945326	0.946823
M043S2	M043S2_QC_C_20180820	0.999309	0.999313	0.999228	0.999264	0.999417	0.999406	0.999422	0.999283	0.999374	0.999386	0.999245	0.999255	0.999392	1	0.999297	0.999246	0.999389	0.999227	0.999239	0.999469	0.999531	0.984324	0.980945	0.98141	0.980819	0.981421	0.980978	0.981548	0.981427	0.980774	0.981211	0.978161	0.980154	0.981842	0.980851	0.980755	0.980068	0.980595	0.979299	0.97433	0.977631	0.976451	0.978188	0.977913	0.977061	0.975412	0.977613	0.976691	0.977534	0.978296	0.977624	0.978076	0.975393	0.977729	0.977134	0.978116	0.977683	0.978198	0.977971	0.978217	0.977679	0.977892	0.978512	0.978594	0.978272	0.97904	0.977381	0.958614	0.957562	0.954371	0.955132	0.95488	0.955157	0.954981	0.955898	0.955168	0.955011	0.955709	0.954936	0.955106	0.954858	0.955355	0.95529	0.955086	0.955129	0.955173	0.954905	0.954891	0.955615	0.958997	0.958964	0.956108	0.95442	0.954447	0.954267	0.954934	0.955231	0.955992	0.955724	0.955984	0.955593	0.955914	0.955967	0.955298	0.952381	0.952565	0.953031	0.945688	0.945588	0.945052	0.952663	0.945618	0.944743	0.945319	0.946027	0.947681	0.953241	0.946749	0.946507	0.946123	0.946284	0.945608	0.945715	0.94552	0.946076	0.947085	0.947064	0.95079	0.949196	0.953836	0.945925	0.945805	0.94476	0.945113	0.945934	0.947742	0.947645	0.947336	0.948081	0.94501	0.942072	0.941769	0.942811	0.944285	0.945453	0.944794	0.948614	0.948691	0.948601	0.94858	0.948512	0.948664	0.948615	0.948245	0.948475	0.948638	0.948464	0.948591	0.948614	0.948731	0.948643	0.948306	0.9483	0.948657	0.948654	0.948793	0.948598	0.948851	0.948749	0.948712	0.947429	0.94739	0.950078	0.948702	0.94876	0.949408	0.949061	0.948459	0.955129	0.955171	0.955212	0.955585	0.950799	0.952659	0.953417	0.953671	0.955108	0.94873	0.948628	0.948885	0.953679	0.949594	0.951603	0.951176	0.949413	0.950191	0.948953	0.948811	0.948694	0.948347	0.948651	0.948309	0.948767	0.948268	0.948383	0.948896	0.948557	0.949342	0.948578	0.948989	0.948943	0.948979	0.948724	0.948754	0.9515	0.951552	0.951489	0.949917	0.94515	0.944951	0.945237	0.947958	0.948168	0.945557	0.945792	0.94728	0.948947	0.94886	0.943949	0.945901	0.946572
M018S1	M018S1_QC_C_20170808	0.99921	0.999214	0.999092	0.999261	0.999157	0.999288	0.999195	0.99914	0.999235	0.999135	0.999202	0.999239	0.999255	0.999213	1	0.999296	0.999283	0.999215	0.999078	0.999305	0.999293	0.985422	0.980897	0.981283	0.981302	0.981697	0.981687	0.981922	0.981723	0.981415	0.981813	0.978564	0.980826	0.981905	0.981076	0.981138	0.980286	0.980867	0.979583	0.974811	0.978291	0.976513	0.978509	0.978197	0.977511	0.976028	0.978036	0.976965	0.978015	0.978522	0.977909	0.978462	0.975726	0.97782	0.977426	0.978677	0.978231	0.978547	0.978435	0.97851	0.977815	0.978118	0.978802	0.978896	0.978745	0.979176	0.977905	0.959937	0.958293	0.954654	0.955861	0.955658	0.955917	0.955658	0.956561	0.955902	0.955762	0.956423	0.955716	0.955833	0.955874	0.955945	0.956192	0.956038	0.956042	0.95579	0.955822	0.955642	0.956389	0.959719	0.959675	0.957055	0.95507	0.955344	0.954982	0.955899	0.956278	0.956774	0.956285	0.956754	0.956111	0.956745	0.956776	0.956139	0.953098	0.953258	0.953254	0.947067	0.947013	0.946268	0.952911	0.946936	0.94588	0.946722	0.947169	0.94837	0.953784	0.947336	0.947766	0.947736	0.947111	0.946725	0.946363	0.946509	0.947323	0.947935	0.947866	0.951297	0.949552	0.953889	0.946923	0.947083	0.94548	0.945685	0.946635	0.948728	0.948528	0.948627	0.949135	0.946023	0.94282	0.942445	0.943806	0.944848	0.946112	0.945194	0.949152	0.949213	0.949472	0.949242	0.949205	0.949196	0.949362	0.94929	0.949073	0.949272	0.949194	0.949196	0.949437	0.94937	0.949242	0.948907	0.949112	0.949411	0.949242	0.949372	0.949166	0.94921	0.94936	0.949423	0.947366	0.948823	0.95041	0.949224	0.949691	0.950365	0.949525	0.94887	0.955219	0.955219	0.955453	0.95552	0.951983	0.954093	0.953475	0.953815	0.955334	0.948754	0.948894	0.949081	0.954538	0.950021	0.952151	0.952027	0.95015	0.951138	0.949733	0.949608	0.949776	0.949449	0.949614	0.949258	0.949524	0.949503	0.949485	0.949699	0.949545	0.94998	0.949438	0.949843	0.949849	0.949791	0.949506	0.949594	0.952065	0.952089	0.952071	0.950546	0.946324	0.946391	0.9463	0.948661	0.948892	0.946263	0.946341	0.947505	0.950245	0.950363	0.945217	0.94646	0.947609
M065S2	M065S2_QC_C_20180820	0.999366	0.999349	0.999261	0.999471	0.99934	0.999406	0.999343	0.999275	0.999446	0.999366	0.999296	0.999396	0.999518	0.999541	0.999294	1	0.999423	0.999281	0.999276	0.999423	0.999522	0.985256	0.981111	0.981326	0.981677	0.982004	0.981831	0.982129	0.982093	0.981729	0.982094	0.978949	0.98093	0.981674	0.981388	0.981199	0.98036	0.980666	0.979766	0.974869	0.977853	0.976169	0.978317	0.978273	0.977252	0.975607	0.977701	0.976523	0.977673	0.978408	0.977821	0.978351	0.975452	0.977948	0.977429	0.978536	0.977917	0.978415	0.978122	0.978137	0.977891	0.977763	0.978796	0.978957	0.978662	0.979194	0.978002	0.959547	0.958083	0.955032	0.955705	0.955399	0.955557	0.955854	0.956567	0.955555	0.955556	0.956233	0.955556	0.955918	0.9557	0.955842	0.955953	0.955771	0.955662	0.955544	0.955559	0.9555	0.956539	0.959486	0.959403	0.957162	0.955131	0.955477	0.955041	0.956286	0.956218	0.956843	0.956608	0.956931	0.956549	0.956892	0.95687	0.956111	0.952848	0.953189	0.953516	0.946828	0.946857	0.945884	0.953214	0.946426	0.945725	0.946254	0.947113	0.948529	0.953785	0.947542	0.947716	0.946863	0.947247	0.946247	0.94674	0.946025	0.947202	0.947766	0.948017	0.951175	0.950044	0.953869	0.947216	0.947294	0.945439	0.945694	0.946337	0.948224	0.948095	0.947953	0.948697	0.945653	0.942671	0.942252	0.942938	0.944758	0.945497	0.944991	0.949127	0.949253	0.94943	0.949245	0.949071	0.949055	0.949119	0.948868	0.949178	0.94928	0.949149	0.949196	0.949073	0.949275	0.949261	0.94894	0.948832	0.949232	0.949189	0.949337	0.949183	0.949475	0.949321	0.949185	0.947428	0.947635	0.950226	0.949211	0.949602	0.949998	0.949757	0.948552	0.955496	0.955504	0.955462	0.955848	0.951523	0.953481	0.953982	0.954145	0.9554	0.949356	0.949581	0.949609	0.954187	0.950438	0.95208	0.95179	0.949946	0.950989	0.949509	0.949406	0.94951	0.949045	0.949506	0.948992	0.949372	0.9491	0.949302	0.949459	0.949165	0.950027	0.94933	0.949658	0.94965	0.949829	0.949336	0.949158	0.951899	0.951925	0.951916	0.950129	0.946009	0.946077	0.946026	0.948557	0.948779	0.946118	0.946462	0.947543	0.950071	0.950077	0.944705	0.946196	0.947311
M099S2	M099S2_QC_C_20180904	0.999534	0.999499	0.999332	0.999581	0.999588	0.999515	0.999518	0.999473	0.999526	0.999517	0.999498	0.999581	0.999528	0.999602	0.999485	0.999585	1	0.9995	0.999342	0.99951	0.999526	0.985362	0.981746	0.981563	0.981633	0.982132	0.981901	0.982268	0.982081	0.981546	0.982177	0.979238	0.981328	0.982292	0.981299	0.981283	0.980605	0.981181	0.979732	0.974922	0.978118	0.976537	0.978433	0.97835	0.977557	0.975752	0.97822	0.976841	0.977932	0.978268	0.977728	0.978716	0.975567	0.977966	0.977526	0.97834	0.978256	0.978561	0.978423	0.97873	0.978202	0.978438	0.978615	0.978752	0.978562	0.979088	0.977616	0.959187	0.958102	0.954379	0.955861	0.955874	0.955999	0.956069	0.956606	0.955937	0.955896	0.956461	0.955968	0.955954	0.955873	0.956141	0.956316	0.956031	0.956161	0.955954	0.955983	0.955914	0.956393	0.959516	0.959296	0.956917	0.955458	0.955065	0.954697	0.956136	0.956129	0.956709	0.956301	0.95666	0.956253	0.956626	0.956656	0.956067	0.952836	0.953238	0.953045	0.946263	0.946152	0.945424	0.952869	0.945912	0.945095	0.945869	0.946281	0.947622	0.953527	0.94654	0.947106	0.946811	0.946437	0.94594	0.946034	0.945655	0.946701	0.947573	0.947358	0.950916	0.949314	0.953907	0.946653	0.946744	0.945082	0.945396	0.945871	0.947802	0.947617	0.947664	0.948143	0.94531	0.942466	0.942323	0.943346	0.944979	0.945786	0.945275	0.94891	0.948838	0.949014	0.948931	0.948882	0.948824	0.948972	0.948908	0.94881	0.949085	0.948704	0.948983	0.948996	0.948905	0.949037	0.948721	0.948685	0.949164	0.949118	0.949233	0.948908	0.949221	0.949061	0.948994	0.94712	0.948186	0.950213	0.94887	0.949397	0.949984	0.949343	0.948616	0.955615	0.955818	0.955774	0.955683	0.951739	0.953406	0.953262	0.95354	0.95515	0.949172	0.949246	0.949309	0.954265	0.950032	0.95224	0.951827	0.950012	0.951146	0.949319	0.949117	0.949282	0.94878	0.949178	0.948835	0.94915	0.949024	0.949072	0.949209	0.949092	0.949628	0.948984	0.949455	0.949342	0.949445	0.949058	0.948999	0.95157	0.951559	0.9516	0.949736	0.945667	0.945844	0.946156	0.948227	0.948484	0.946077	0.946469	0.947093	0.949741	0.949815	0.944654	0.946242	0.947357
M020S1	M020S1_QC_C_20170808	0.99946	0.999236	0.99926	0.999334	0.999379	0.999439	0.999275	0.999265	0.99917	0.999325	0.999252	0.99939	0.999396	0.999375	0.999276	0.999315	0.999313	1	0.999211	0.999348	0.999279	0.985199	0.981044	0.981203	0.981348	0.981792	0.98166	0.981978	0.981786	0.981371	0.981853	0.978701	0.980678	0.981979	0.981051	0.980869	0.980148	0.980649	0.979218	0.97489	0.978177	0.976634	0.978461	0.978134	0.977252	0.975692	0.977618	0.976857	0.977953	0.978214	0.977729	0.97801	0.97559	0.978195	0.97752	0.978205	0.978046	0.978397	0.978196	0.978125	0.977827	0.978325	0.978617	0.978781	0.978571	0.979087	0.977917	0.959574	0.958059	0.954832	0.955642	0.95562	0.955638	0.955688	0.9567	0.955593	0.95538	0.956181	0.955384	0.955598	0.955588	0.955864	0.956066	0.955737	0.955862	0.955663	0.955537	0.955358	0.956856	0.959152	0.959155	0.956602	0.955342	0.955461	0.95505	0.955318	0.955889	0.956784	0.9563	0.956665	0.95611	0.956561	0.956695	0.956266	0.952938	0.953268	0.953067	0.946556	0.946521	0.945397	0.953072	0.946279	0.945305	0.946195	0.946699	0.947821	0.953967	0.947057	0.947384	0.947006	0.947236	0.94652	0.946963	0.946613	0.946589	0.947634	0.947845	0.951207	0.949986	0.954185	0.946988	0.947193	0.94529	0.945338	0.946333	0.948285	0.948127	0.947971	0.948771	0.945457	0.94243	0.942778	0.942895	0.944954	0.945449	0.945756	0.949015	0.949118	0.949001	0.949175	0.949128	0.949165	0.94911	0.948934	0.949125	0.949318	0.949023	0.949146	0.949237	0.94909	0.949163	0.949059	0.948691	0.949185	0.949106	0.949335	0.949235	0.949473	0.949262	0.949176	0.947322	0.948036	0.950767	0.949497	0.949863	0.950349	0.94921	0.948455	0.95552	0.955393	0.955397	0.955651	0.951531	0.953601	0.953305	0.953372	0.954882	0.948756	0.948959	0.948959	0.953905	0.949686	0.9522	0.951695	0.949645	0.950732	0.949656	0.949609	0.94964	0.949086	0.949587	0.949148	0.949565	0.949125	0.949431	0.949601	0.949377	0.950121	0.949232	0.949829	0.949713	0.949966	0.949517	0.949644	0.951862	0.951915	0.951826	0.950533	0.945873	0.94562	0.946191	0.948122	0.948335	0.946124	0.946275	0.947477	0.950374	0.950383	0.944729	0.946396	0.947211
M095S1	M095S1_QC_C_20170828	0.999338	0.999364	0.999364	0.999454	0.999334	0.99936	0.999343	0.999223	0.999489	0.999303	0.99932	0.999347	0.999425	0.999416	0.999356	0.9994	0.999351	0.999356	1	0.99935	0.999414	0.985669	0.98122	0.981724	0.981412	0.981857	0.98175	0.981945	0.981837	0.981556	0.981933	0.978501	0.980984	0.982129	0.981343	0.981296	0.980896	0.980892	0.979744	0.975223	0.978178	0.976258	0.978514	0.978074	0.97721	0.976211	0.97818	0.977059	0.97802	0.978309	0.977824	0.97865	0.975589	0.978216	0.97775	0.978368	0.978614	0.978943	0.978719	0.978459	0.977986	0.978358	0.978916	0.978789	0.978771	0.978994	0.977503	0.960156	0.958777	0.955673	0.956286	0.956136	0.956285	0.956236	0.956965	0.956364	0.956227	0.956625	0.956297	0.956464	0.956254	0.956231	0.956544	0.956466	0.956413	0.9564	0.956356	0.956122	0.956518	0.959762	0.959615	0.957054	0.955284	0.955531	0.955112	0.956056	0.956702	0.956667	0.956744	0.956693	0.956705	0.956733	0.956793	0.956207	0.953036	0.953397	0.953103	0.946922	0.946892	0.946116	0.952837	0.946491	0.945583	0.946388	0.947125	0.9485	0.953333	0.947455	0.94736	0.94714	0.947263	0.946761	0.946624	0.946515	0.946863	0.947625	0.94807	0.950426	0.949328	0.953802	0.946837	0.946746	0.94535	0.94563	0.946146	0.948314	0.948328	0.948321	0.948651	0.945533	0.942678	0.942229	0.942896	0.944789	0.94578	0.945162	0.949665	0.949734	0.949725	0.949574	0.949769	0.94969	0.949664	0.949756	0.949493	0.949766	0.949633	0.949709	0.949645	0.949788	0.949788	0.949588	0.949611	0.949924	0.949697	0.949841	0.949773	0.949686	0.949794	0.9495	0.948206	0.948082	0.950771	0.949384	0.949802	0.950179	0.949529	0.948834	0.955017	0.955198	0.955098	0.955426	0.951384	0.953343	0.953316	0.953623	0.955663	0.949261	0.949369	0.949547	0.954174	0.949665	0.952125	0.951874	0.950234	0.951016	0.949717	0.949429	0.949668	0.949544	0.949498	0.949382	0.949383	0.94958	0.949479	0.94968	0.949323	0.949618	0.949598	0.94972	0.949652	0.949662	0.949489	0.949705	0.95182	0.951804	0.951799	0.950656	0.946141	0.945728	0.946243	0.948262	0.948557	0.946437	0.946632	0.947477	0.950533	0.9504	0.945212	0.946808	0.947546
M076S1	M076S1_QC_C_20170821	0.999325	0.999345	0.999221	0.999412	0.99933	0.99934	0.999325	0.999235	0.999467	0.999338	0.999172	0.999388	0.999355	0.999456	0.999285	0.999256	0.999367	0.999304	0.999266	1	0.999426	0.984995	0.9809	0.981225	0.981125	0.981646	0.981572	0.981926	0.981571	0.980967	0.981671	0.978415	0.980745	0.981556	0.980976	0.980892	0.980156	0.980716	0.979407	0.975217	0.977995	0.976531	0.978449	0.978128	0.977429	0.975506	0.977792	0.97668	0.97764	0.978652	0.977781	0.978342	0.975643	0.97802	0.977453	0.978637	0.978038	0.978441	0.978247	0.978559	0.978242	0.977919	0.978935	0.978878	0.978681	0.979224	0.977465	0.959302	0.958365	0.954903	0.955749	0.955536	0.955784	0.955816	0.956837	0.955756	0.955593	0.956314	0.955613	0.955828	0.95557	0.955969	0.956012	0.955765	0.955794	0.955699	0.955658	0.95564	0.956313	0.959673	0.959617	0.956719	0.955093	0.955404	0.955108	0.955539	0.956234	0.956649	0.95632	0.956734	0.956263	0.956693	0.956702	0.955987	0.952777	0.953177	0.953592	0.946256	0.946211	0.945621	0.9531	0.946004	0.945439	0.946237	0.946725	0.947926	0.953883	0.946844	0.947328	0.946546	0.946841	0.946225	0.946248	0.945971	0.947018	0.947316	0.94766	0.951083	0.949301	0.95398	0.946846	0.946914	0.945346	0.945539	0.946259	0.948256	0.948082	0.94809	0.948827	0.94559	0.942561	0.942596	0.94313	0.944718	0.945763	0.94518	0.949145	0.949041	0.949155	0.949015	0.948969	0.949022	0.949136	0.949006	0.948938	0.949187	0.948961	0.949132	0.949059	0.949118	0.949097	0.948898	0.948957	0.949383	0.949166	0.949247	0.949144	0.949397	0.94915	0.948596	0.947307	0.947525	0.950272	0.949511	0.949591	0.95009	0.949143	0.948803	0.954958	0.955038	0.954858	0.955306	0.951107	0.953366	0.953542	0.953863	0.955222	0.948884	0.949032	0.949156	0.954037	0.949943	0.952513	0.951473	0.949502	0.950485	0.949244	0.949055	0.94912	0.94856	0.94902	0.94858	0.94899	0.948815	0.948767	0.948984	0.948912	0.94943	0.949124	0.949361	0.94929	0.949296	0.948872	0.948867	0.951862	0.951904	0.951802	0.950195	0.945092	0.945226	0.945695	0.947929	0.948227	0.946045	0.946172	0.947463	0.949944	0.94989	0.944412	0.946135	0.947234
M010S1	M010S1_QC_C_20170808	0.999304	0.999286	0.999091	0.999283	0.999298	0.999242	0.999242	0.999114	0.999305	0.999212	0.999116	0.999256	0.999316	0.999379	0.999087	0.999224	0.999263	0.99913	0.999097	0.999322	1	0.985256	0.981281	0.98178	0.980945	0.981511	0.981351	0.981625	0.981396	0.9809	0.981452	0.978667	0.981029	0.98206	0.981463	0.981398	0.980271	0.980866	0.979618	0.974636	0.97813	0.976462	0.978365	0.978274	0.977303	0.975837	0.97803	0.976816	0.977975	0.978916	0.978079	0.978589	0.975695	0.978227	0.977503	0.978651	0.97787	0.97841	0.978154	0.978463	0.977772	0.978305	0.979019	0.979107	0.97876	0.979356	0.978109	0.959273	0.958337	0.955104	0.955917	0.955809	0.955936	0.955658	0.956782	0.955908	0.955779	0.956649	0.955685	0.955793	0.9559	0.956291	0.956136	0.955979	0.95611	0.955756	0.955857	0.95576	0.956228	0.959522	0.95941	0.95679	0.954927	0.955357	0.95512	0.955207	0.956363	0.956991	0.956728	0.956922	0.956529	0.956984	0.956896	0.956371	0.953258	0.953577	0.953543	0.946595	0.946431	0.945398	0.952922	0.946164	0.945575	0.945832	0.946507	0.948263	0.953875	0.947027	0.947361	0.947113	0.946981	0.946479	0.946384	0.94629	0.94657	0.947217	0.947577	0.950842	0.949378	0.954052	0.946705	0.946719	0.945735	0.945853	0.94665	0.948274	0.94814	0.948154	0.948808	0.945167	0.942116	0.942468	0.943021	0.944449	0.945834	0.94515	0.949311	0.949254	0.949347	0.949225	0.949149	0.94923	0.949273	0.949233	0.949146	0.949366	0.949134	0.949363	0.949239	0.949332	0.949325	0.949113	0.949136	0.949568	0.949298	0.949519	0.949282	0.949662	0.949363	0.949195	0.947393	0.947669	0.950687	0.949659	0.949925	0.95051	0.949341	0.948508	0.95538	0.955526	0.955589	0.955815	0.951641	0.953507	0.953435	0.95371	0.955138	0.949057	0.94905	0.949219	0.953739	0.949793	0.952337	0.951523	0.949585	0.950451	0.949215	0.949064	0.949073	0.948683	0.948974	0.94862	0.949073	0.948717	0.948788	0.949181	0.949056	0.94953	0.949	0.949366	0.949317	0.949296	0.948956	0.949232	0.952247	0.952171	0.952111	0.950341	0.945395	0.945323	0.946199	0.948545	0.948793	0.9463	0.946715	0.947448	0.949848	0.949817	0.944578	0.945952	0.947118
Ma_S207	Ma_QC_Ca_00000000_S207	0.986252	0.985935	0.98603	0.985881	0.986179	0.985979	0.986061	0.986229	0.985742	0.985938	0.986096	0.985688	0.985763	0.985807	0.986182	0.985779	0.98621	0.985727	0.985941	0.986	0.986069	1	0.982891	0.983147	0.981902	0.982479	0.982201	0.982761	0.982654	0.982374	0.98257	0.98041	0.982443	0.983004	0.980184	0.980149	0.97978	0.98021	0.978381	0.975386	0.978363	0.976573	0.978291	0.978268	0.977523	0.975666	0.978544	0.976924	0.978092	0.977113	0.97663	0.978029	0.976153	0.97786	0.977358	0.977104	0.977467	0.977725	0.977242	0.978054	0.976631	0.977564	0.978312	0.978487	0.978	0.978929	0.978099	0.959375	0.958595	0.955039	0.956178	0.956108	0.956239	0.956044	0.956892	0.956353	0.95589	0.956802	0.955941	0.95631	0.956001	0.9567	0.956848	0.955859	0.956576	0.956693	0.95614	0.956273	0.956872	0.959531	0.959589	0.956914	0.955394	0.956311	0.955719	0.955971	0.956523	0.957199	0.956439	0.957285	0.956704	0.957458	0.957369	0.956966	0.953372	0.95391	0.95421	0.947009	0.946925	0.945857	0.953123	0.946028	0.945906	0.947189	0.946948	0.948539	0.953963	0.947035	0.946956	0.947135	0.94801	0.947858	0.947185	0.947381	0.947574	0.948948	0.948343	0.951004	0.950577	0.954399	0.947863	0.947751	0.94458	0.944781	0.946032	0.948835	0.948957	0.949018	0.948904	0.946432	0.942661	0.942703	0.942619	0.944032	0.946091	0.945679	0.949037	0.949049	0.948995	0.948831	0.949017	0.94889	0.949264	0.94896	0.948983	0.94913	0.948918	0.94932	0.949163	0.949325	0.949077	0.94899	0.948978	0.949381	0.949415	0.949267	0.948897	0.949833	0.9491	0.949388	0.948535	0.948955	0.950442	0.950292	0.949366	0.950541	0.949905	0.949249	0.954958	0.955297	0.956045	0.956104	0.951988	0.953385	0.954425	0.955149	0.956405	0.948782	0.948764	0.94894	0.954341	0.94994	0.953501	0.953166	0.952229	0.952445	0.94931	0.949205	0.949009	0.948981	0.94916	0.949052	0.949334	0.948942	0.949215	0.949262	0.949145	0.949404	0.949072	0.94931	0.949314	0.949067	0.94931	0.95001	0.9534	0.953482	0.953476	0.951038	0.946461	0.946289	0.946387	0.949017	0.949031	0.946293	0.946333	0.947122	0.949707	0.950168	0.945154	0.946408	0.947088
Msp_LSC1302	Msp_LSC1302_Canada_UG	0.982795	0.982754	0.982759	0.982829	0.982672	0.982821	0.982632	0.982804	0.98275	0.982754	0.982827	0.982683	0.982757	0.982598	0.982786	0.982647	0.982851	0.982737	0.982736	0.982681	0.982774	0.984098	1	0.989332	0.982022	0.982409	0.982256	0.982536	0.98259	0.982264	0.982373	0.980075	0.98269	0.982837	0.980213	0.980505	0.979713	0.980403	0.978419	0.975902	0.978743	0.976654	0.978833	0.978545	0.977224	0.975886	0.979094	0.97742	0.978441	0.978416	0.977901	0.978955	0.976801	0.978754	0.978199	0.977933	0.978289	0.978269	0.978289	0.978155	0.977855	0.977986	0.979146	0.979442	0.978813	0.979085	0.977982	0.960144	0.959083	0.955691	0.956681	0.95634	0.956424	0.956391	0.957154	0.956706	0.956512	0.956941	0.956495	0.956434	0.956497	0.956519	0.956519	0.956535	0.956615	0.956684	0.95643	0.956273	0.956761	0.958614	0.958699	0.957571	0.955254	0.95597	0.955261	0.956396	0.956657	0.957459	0.956733	0.957236	0.956714	0.95749	0.957428	0.955764	0.954124	0.954057	0.955904	0.94662	0.946546	0.945456	0.953584	0.946308	0.945545	0.947547	0.947132	0.948508	0.954407	0.947621	0.948075	0.947117	0.948381	0.947996	0.947746	0.948204	0.94763	0.948548	0.948795	0.952237	0.950433	0.954993	0.947422	0.947755	0.946138	0.946111	0.946666	0.948184	0.94827	0.948352	0.948678	0.945645	0.943349	0.943209	0.944442	0.94591	0.94501	0.946053	0.949861	0.949903	0.949961	0.949792	0.949917	0.949777	0.949853	0.949996	0.950004	0.949968	0.949934	0.94997	0.950056	0.949917	0.949951	0.949966	0.949864	0.95	0.949793	0.949789	0.949881	0.9503	0.949828	0.949072	0.948281	0.949392	0.950404	0.950506	0.950187	0.951625	0.949703	0.948503	0.954648	0.954692	0.954364	0.954816	0.952052	0.953711	0.954412	0.954735	0.956022	0.94995	0.950146	0.950105	0.954487	0.95026	0.952598	0.952413	0.952016	0.952265	0.948176	0.948163	0.947978	0.947691	0.947884	0.947555	0.948051	0.94775	0.947709	0.948006	0.948016	0.948334	0.947683	0.948151	0.948055	0.948422	0.947995	0.949564	0.95236	0.952531	0.952407	0.95104	0.946157	0.946257	0.947131	0.948925	0.94924	0.946031	0.946381	0.948065	0.949964	0.949919	0.946213	0.946759	0.947522
LL1306	LL1306_LLLG_USA_20130808	0.982279	0.982135	0.98186	0.982019	0.982	0.982147	0.981937	0.982138	0.981985	0.981929	0.982252	0.981863	0.98209	0.981998	0.982015	0.981942	0.981999	0.981876	0.982194	0.982022	0.982092	0.981884	0.987964	1	0.981343	0.98137	0.981366	0.981402	0.981464	0.981199	0.981595	0.980025	0.981907	0.981811	0.979179	0.978989	0.978592	0.978802	0.977797	0.976252	0.978849	0.977242	0.979019	0.978038	0.977696	0.975753	0.979017	0.977491	0.978271	0.978219	0.977827	0.978673	0.976364	0.978531	0.977445	0.977628	0.977894	0.97801	0.977966	0.977693	0.977949	0.977768	0.978793	0.979002	0.978655	0.978925	0.978014	0.959945	0.956607	0.954885	0.955363	0.95535	0.955334	0.955179	0.956316	0.955451	0.95528	0.955824	0.955257	0.955292	0.955381	0.955713	0.955671	0.955303	0.955737	0.955693	0.955056	0.955253	0.955702	0.959259	0.959186	0.956014	0.955071	0.954777	0.954189	0.954838	0.955841	0.956801	0.955776	0.956695	0.955866	0.956634	0.956563	0.954952	0.952906	0.9531	0.953504	0.945119	0.944656	0.943646	0.952399	0.944409	0.94475	0.946487	0.946938	0.948283	0.95322	0.946876	0.946711	0.946024	0.947015	0.946146	0.946494	0.946119	0.946444	0.94752	0.947899	0.951068	0.950903	0.95354	0.947146	0.947198	0.944774	0.945072	0.945906	0.948545	0.948442	0.948503	0.948802	0.945982	0.942511	0.942581	0.943135	0.944518	0.944254	0.944867	0.947993	0.948132	0.94807	0.948111	0.948141	0.947988	0.948137	0.948212	0.948096	0.948065	0.94809	0.948124	0.948154	0.948212	0.948173	0.947976	0.947933	0.948148	0.948031	0.948242	0.94802	0.948375	0.948184	0.947489	0.947291	0.947988	0.949733	0.949324	0.949346	0.949764	0.948382	0.948581	0.954678	0.954718	0.95519	0.954732	0.951035	0.952047	0.953968	0.954272	0.956211	0.948088	0.94818	0.948267	0.953659	0.948938	0.952859	0.951781	0.951766	0.951434	0.948405	0.948243	0.948239	0.947634	0.948079	0.947826	0.948342	0.947704	0.94788	0.94801	0.948276	0.948231	0.947615	0.948195	0.948169	0.948543	0.947753	0.948343	0.952109	0.952101	0.952121	0.949942	0.94563	0.944979	0.945722	0.94777	0.947836	0.944879	0.944614	0.946834	0.949383	0.94945	0.945028	0.945828	0.946514
M158S2	M158S2_QC_C_20181003	0.982113	0.981979	0.981951	0.981795	0.982089	0.981993	0.981923	0.982104	0.981801	0.981918	0.982167	0.981775	0.981829	0.981799	0.982197	0.981757	0.982137	0.981712	0.98217	0.981973	0.982149	0.98145	0.980757	0.981781	1	0.999292	0.998854	0.999413	0.999463	0.998741	0.999184	0.982682	0.984841	0.98603	0.98037	0.980412	0.979796	0.981049	0.979488	0.974678	0.977791	0.975856	0.977778	0.977424	0.977325	0.975066	0.977475	0.976497	0.977773	0.977447	0.977641	0.977765	0.975379	0.978101	0.977406	0.977566	0.978557	0.97885	0.978737	0.978265	0.977542	0.97794	0.977732	0.978433	0.977637	0.978258	0.977671	0.959914	0.958443	0.955751	0.956209	0.95589	0.956177	0.956231	0.957427	0.9563	0.9562	0.957068	0.955993	0.956239	0.956241	0.957134	0.956652	0.956226	0.956708	0.956626	0.956082	0.956012	0.956828	0.959779	0.959642	0.957129	0.955279	0.955626	0.956465	0.957137	0.955884	0.95677	0.956159	0.956774	0.956469	0.956908	0.956872	0.956043	0.95429	0.954508	0.954451	0.947004	0.946729	0.946373	0.953684	0.945863	0.946478	0.94723	0.946744	0.948115	0.95446	0.947182	0.946962	0.946478	0.947321	0.947008	0.946424	0.946995	0.947065	0.94826	0.94813	0.951083	0.950585	0.954781	0.948185	0.947748	0.946048	0.946242	0.946899	0.948941	0.948849	0.948526	0.94916	0.945654	0.94265	0.943001	0.944007	0.945609	0.945383	0.945072	0.948875	0.948786	0.948893	0.948886	0.94898	0.948756	0.948938	0.948597	0.948777	0.94885	0.948874	0.948956	0.949143	0.949159	0.948812	0.948724	0.94873	0.948759	0.948845	0.9493	0.948757	0.949555	0.948856	0.949913	0.948497	0.948852	0.950374	0.949808	0.949426	0.95031	0.949744	0.949453	0.955923	0.955903	0.955922	0.955844	0.952166	0.953674	0.954978	0.955307	0.957393	0.94912	0.948825	0.94927	0.953169	0.949492	0.952448	0.951885	0.951257	0.951891	0.948393	0.948477	0.948172	0.94788	0.948234	0.948064	0.948272	0.948	0.948159	0.948317	0.948202	0.948729	0.948022	0.948335	0.948449	0.94836	0.948068	0.948974	0.952167	0.952165	0.952158	0.949634	0.946511	0.946371	0.946466	0.949046	0.949119	0.946311	0.946554	0.947639	0.949331	0.949494	0.945157	0.945625	0.947148
M080S2	M080S2_QC_C_20180820	0.982083	0.982003	0.982119	0.982086	0.982141	0.982053	0.982118	0.98207	0.98206	0.98202	0.982214	0.982047	0.982029	0.982072	0.982122	0.982074	0.982105	0.981948	0.982074	0.982043	0.982135	0.982177	0.981415	0.981432	0.999211	1	0.999431	0.999421	0.999424	0.998609	0.999313	0.98298	0.985409	0.985966	0.980153	0.98022	0.979711	0.980557	0.979313	0.97489	0.977422	0.975911	0.977745	0.977716	0.977059	0.97482	0.977717	0.976451	0.97758	0.977515	0.977453	0.977969	0.975349	0.977823	0.977128	0.977378	0.978541	0.978741	0.978824	0.978458	0.977894	0.978049	0.97819	0.978545	0.978108	0.978273	0.977361	0.960245	0.958869	0.955971	0.956089	0.955951	0.955944	0.956437	0.957221	0.956082	0.956219	0.956469	0.956172	0.956272	0.956272	0.956165	0.956265	0.95636	0.956184	0.95654	0.956181	0.956061	0.957147	0.960029	0.959939	0.957729	0.955531	0.955963	0.95628	0.957489	0.956592	0.956639	0.956577	0.956683	0.956678	0.956681	0.95665	0.955624	0.954305	0.954404	0.954585	0.947202	0.947186	0.946594	0.953151	0.946357	0.946816	0.946657	0.947363	0.948779	0.953712	0.947578	0.94737	0.946533	0.947904	0.947588	0.947027	0.947417	0.946951	0.948331	0.948516	0.950781	0.950263	0.954453	0.947775	0.947513	0.946362	0.946385	0.946622	0.948836	0.948769	0.948786	0.949111	0.945789	0.942489	0.942742	0.943717	0.94551	0.945512	0.945072	0.949212	0.949177	0.949395	0.949199	0.949099	0.949081	0.949331	0.949062	0.949291	0.949275	0.949298	0.949203	0.949206	0.949277	0.949226	0.949189	0.949147	0.949393	0.949241	0.949425	0.949178	0.949477	0.949249	0.949867	0.948965	0.94963	0.950861	0.950483	0.95027	0.95069	0.949882	0.949059	0.955725	0.955548	0.955359	0.955382	0.951848	0.9538	0.954381	0.954507	0.956714	0.949503	0.949453	0.949568	0.953558	0.950123	0.952519	0.952015	0.951798	0.952501	0.948698	0.948808	0.948624	0.948274	0.948613	0.948595	0.948562	0.94836	0.948662	0.948616	0.948665	0.949029	0.948292	0.948563	0.948675	0.948842	0.948405	0.949852	0.952012	0.951979	0.952086	0.949636	0.946747	0.946523	0.94689	0.948631	0.948697	0.946565	0.946858	0.948018	0.949496	0.94942	0.945668	0.946127	0.947699
M137S2	M137S2_QC_C_20180920	0.982336	0.982157	0.982036	0.981884	0.982304	0.982131	0.982003	0.982255	0.982021	0.982066	0.982198	0.981865	0.98195	0.981867	0.982298	0.981851	0.982252	0.981784	0.98235	0.982146	0.982159	0.98251	0.98115	0.981598	0.99932	0.999522	1	0.999622	0.999221	0.999059	0.999441	0.983311	0.985742	0.98633	0.979856	0.980205	0.979531	0.980683	0.979368	0.974619	0.977893	0.976514	0.978254	0.977822	0.977337	0.975253	0.978035	0.976877	0.978201	0.977833	0.97753	0.977983	0.976158	0.977935	0.977881	0.977617	0.978539	0.978771	0.978711	0.978107	0.977466	0.97839	0.978309	0.978818	0.978172	0.978511	0.977184	0.9597	0.958209	0.955345	0.955807	0.955223	0.955686	0.955821	0.956713	0.956021	0.955327	0.956411	0.955429	0.955675	0.955544	0.956067	0.955864	0.955594	0.955566	0.955603	0.95549	0.955365	0.956413	0.959689	0.959805	0.956682	0.955032	0.955563	0.956224	0.956897	0.956389	0.956696	0.956545	0.956717	0.956641	0.956922	0.956754	0.955902	0.954434	0.95423	0.95331	0.946843	0.946844	0.946595	0.953648	0.945898	0.946298	0.946361	0.946764	0.948204	0.954249	0.947033	0.947207	0.946566	0.947642	0.947353	0.946309	0.947518	0.946807	0.947998	0.947889	0.951373	0.950306	0.954756	0.947445	0.947182	0.945892	0.946129	0.946435	0.948645	0.948522	0.948238	0.94885	0.945749	0.942509	0.942795	0.944584	0.945706	0.945153	0.944891	0.948381	0.948538	0.948613	0.948546	0.948401	0.948476	0.948773	0.948514	0.948439	0.948605	0.948549	0.948774	0.948897	0.948806	0.948569	0.948496	0.94853	0.948602	0.948849	0.949057	0.948407	0.949211	0.948457	0.9495	0.948399	0.94895	0.950031	0.949971	0.949297	0.95032	0.949765	0.949192	0.955768	0.95564	0.955803	0.955597	0.951832	0.953876	0.953794	0.95418	0.956538	0.948716	0.948432	0.948683	0.953415	0.949611	0.952552	0.95173	0.951226	0.951555	0.94889	0.948969	0.948624	0.948136	0.948572	0.948539	0.94882	0.948322	0.948582	0.94878	0.948974	0.949354	0.948639	0.948788	0.948947	0.948881	0.948691	0.949613	0.951869	0.951896	0.951894	0.94919	0.946428	0.945832	0.946655	0.948695	0.94875	0.946168	0.946534	0.947615	0.949669	0.949328	0.945176	0.945597	0.947403
M165S2	M165S2_QC_C_20181003	0.982452	0.982426	0.982443	0.982537	0.98251	0.982428	0.982452	0.982359	0.982421	0.98232	0.98262	0.982461	0.982435	0.98238	0.982552	0.982549	0.982498	0.982223	0.982356	0.982414	0.98253	0.982607	0.98169	0.981952	0.999461	0.999527	0.999569	1	0.999611	0.999075	0.999439	0.983738	0.986197	0.986422	0.980606	0.980801	0.979847	0.981046	0.979769	0.975197	0.978393	0.977155	0.978597	0.978043	0.977626	0.975693	0.978573	0.977524	0.978356	0.978233	0.978045	0.978286	0.976326	0.978522	0.978549	0.978146	0.978895	0.979176	0.979091	0.978752	0.977982	0.978873	0.979075	0.979441	0.979016	0.979362	0.977644	0.960571	0.959446	0.956229	0.956502	0.956411	0.956467	0.956658	0.957586	0.956544	0.956725	0.956846	0.956722	0.956488	0.956653	0.956781	0.956757	0.95666	0.956693	0.956935	0.956585	0.956579	0.957834	0.961019	0.96096	0.9584	0.95598	0.956841	0.957309	0.958385	0.957295	0.957196	0.957214	0.957049	0.957235	0.957377	0.957213	0.956796	0.955143	0.955352	0.955109	0.94719	0.946998	0.94628	0.953859	0.946501	0.946566	0.947001	0.947685	0.94856	0.9542	0.947702	0.947642	0.946487	0.948014	0.947623	0.94694	0.947611	0.947271	0.948439	0.948432	0.951768	0.950362	0.954707	0.947936	0.94792	0.946395	0.9463	0.946533	0.948628	0.948541	0.948594	0.948872	0.945636	0.942492	0.942934	0.944093	0.945792	0.946005	0.94573	0.949681	0.94971	0.949755	0.949775	0.949699	0.949581	0.949834	0.949664	0.949638	0.949864	0.9498	0.949663	0.949686	0.949879	0.949788	0.949617	0.949695	0.949884	0.949863	0.949989	0.949597	0.950007	0.949806	0.950223	0.949036	0.94985	0.951023	0.950809	0.950556	0.951221	0.950283	0.949618	0.956402	0.956196	0.956488	0.956353	0.952552	0.954504	0.954689	0.954718	0.957481	0.949974	0.949828	0.949821	0.954289	0.950915	0.953062	0.952739	0.952499	0.952729	0.949143	0.949221	0.949109	0.948784	0.949174	0.949061	0.949044	0.948965	0.949163	0.949112	0.949125	0.949343	0.948849	0.949027	0.949131	0.949332	0.948872	0.95015	0.952297	0.95231	0.95239	0.95049	0.947172	0.947125	0.947294	0.949138	0.949203	0.947296	0.947542	0.948314	0.950607	0.950649	0.946562	0.946651	0.948518
M151S2	M151S2_QC_C_20180920	0.982787	0.982711	0.982613	0.982805	0.982829	0.982567	0.982663	0.982696	0.982746	0.982545	0.982694	0.982766	0.982712	0.982734	0.982703	0.982691	0.982771	0.982608	0.982729	0.982762	0.982757	0.982901	0.981485	0.981735	0.999406	0.999515	0.999176	0.999624	1	0.998524	0.999125	0.983393	0.986048	0.986496	0.98037	0.980546	0.979929	0.981116	0.97978	0.974712	0.97806	0.976646	0.978318	0.978018	0.977457	0.975783	0.978261	0.977264	0.978159	0.97806	0.977941	0.978151	0.97636	0.978469	0.978287	0.978092	0.978967	0.979186	0.979313	0.978865	0.978049	0.978911	0.979093	0.979466	0.979062	0.979343	0.97807	0.960159	0.95916	0.956081	0.956079	0.956014	0.956118	0.956373	0.957218	0.956153	0.956326	0.956467	0.956201	0.956228	0.956335	0.956267	0.956236	0.956324	0.956228	0.956889	0.956165	0.956137	0.957139	0.960289	0.960423	0.957479	0.955653	0.956507	0.956873	0.957904	0.956993	0.956899	0.956831	0.956926	0.956957	0.957068	0.956954	0.956378	0.954464	0.954597	0.954461	0.947116	0.947082	0.946686	0.953516	0.946603	0.946495	0.946911	0.947228	0.948568	0.953969	0.947505	0.947316	0.946775	0.947758	0.947507	0.946889	0.947327	0.947335	0.948659	0.948657	0.951604	0.950593	0.954627	0.947924	0.947782	0.945994	0.945986	0.946382	0.948779	0.948629	0.948746	0.949208	0.945769	0.942881	0.942579	0.944288	0.94572	0.945462	0.945187	0.949186	0.949137	0.949312	0.949252	0.949226	0.949218	0.94921	0.949149	0.949273	0.949239	0.94933	0.949181	0.949278	0.949307	0.949225	0.949175	0.949175	0.949399	0.949284	0.949513	0.949087	0.949437	0.949185	0.949994	0.948707	0.94943	0.950603	0.950482	0.950188	0.950747	0.949915	0.949404	0.956141	0.955831	0.955939	0.955932	0.952231	0.954394	0.954772	0.954817	0.957091	0.949403	0.949308	0.949397	0.953924	0.950132	0.952646	0.951997	0.951826	0.952502	0.948717	0.948771	0.948649	0.948306	0.948618	0.948655	0.948563	0.948438	0.94859	0.948571	0.948662	0.949056	0.948261	0.948539	0.948703	0.948806	0.948385	0.950058	0.952006	0.952004	0.952037	0.949927	0.946992	0.946981	0.94659	0.94899	0.949043	0.946585	0.946938	0.947869	0.950419	0.950301	0.945949	0.946186	0.947879
M037S2	M037S2_QC_C_20180820	0.982257	0.982087	0.981897	0.982107	0.982164	0.982141	0.982096	0.982044	0.982112	0.982024	0.982305	0.982067	0.982029	0.982057	0.982086	0.982195	0.982228	0.98195	0.981926	0.982014	0.982159	0.982545	0.981416	0.982028	0.999122	0.999237	0.99934	0.99937	0.998923	1	0.999166	0.983765	0.986264	0.986201	0.980268	0.980524	0.979898	0.980892	0.979535	0.975126	0.978357	0.977215	0.978658	0.97816	0.977912	0.97614	0.978546	0.977533	0.978462	0.978004	0.977856	0.978404	0.976148	0.978542	0.978359	0.977616	0.979133	0.979274	0.979374	0.978308	0.977894	0.978727	0.97921	0.979586	0.979178	0.979382	0.978332	0.961155	0.95975	0.956729	0.956567	0.956538	0.956468	0.956959	0.958042	0.95671	0.956499	0.957266	0.956833	0.956705	0.95688	0.956956	0.957186	0.956738	0.95709	0.956527	0.95665	0.95648	0.957905	0.960503	0.960416	0.958094	0.956217	0.957122	0.957511	0.958019	0.957418	0.957586	0.957441	0.957412	0.957362	0.957572	0.957599	0.957271	0.954917	0.955105	0.955482	0.947798	0.947775	0.947475	0.954138	0.947213	0.947432	0.948089	0.947699	0.949232	0.954699	0.947832	0.947788	0.946972	0.948119	0.94774	0.947387	0.947644	0.947634	0.949358	0.949492	0.952602	0.951115	0.954935	0.948274	0.948231	0.946141	0.946198	0.946816	0.948981	0.94882	0.94861	0.94914	0.945677	0.94314	0.943517	0.945208	0.945763	0.94644	0.945454	0.949969	0.950055	0.950141	0.950019	0.950056	0.949879	0.950072	0.949997	0.950045	0.950048	0.950148	0.949839	0.950005	0.950171	0.950025	0.949929	0.949918	0.950226	0.950088	0.950253	0.949826	0.950581	0.950079	0.950439	0.949166	0.949799	0.950784	0.950754	0.950453	0.950972	0.951258	0.950195	0.955825	0.955917	0.955968	0.955977	0.952726	0.953776	0.955531	0.955629	0.957445	0.950258	0.950181	0.950279	0.954477	0.951451	0.953454	0.953111	0.952742	0.9532	0.949949	0.950102	0.950051	0.949726	0.949993	0.949991	0.949898	0.949878	0.949989	0.949983	0.950045	0.950273	0.949783	0.949881	0.950005	0.950235	0.949854	0.950653	0.953375	0.953466	0.953541	0.951166	0.947885	0.947988	0.947528	0.949847	0.949899	0.947614	0.947718	0.948655	0.950342	0.950441	0.946249	0.94655	0.948338
M087S2	M087S2_QC_C_20180904	0.982419	0.982371	0.982407	0.982041	0.982478	0.982299	0.982433	0.982425	0.982042	0.982442	0.982487	0.982128	0.981939	0.981988	0.982417	0.982025	0.982523	0.981922	0.982507	0.982513	0.982485	0.982212	0.981118	0.981613	0.998907	0.999274	0.999005	0.99936	0.999005	0.998808	1	0.983139	0.985549	0.985777	0.980182	0.980288	0.979655	0.980665	0.979312	0.974415	0.977938	0.976955	0.978491	0.97795	0.977403	0.975573	0.978077	0.977439	0.977913	0.97799	0.977734	0.978294	0.976102	0.977939	0.978088	0.977547	0.978865	0.979091	0.979119	0.978384	0.97785	0.978468	0.978557	0.979343	0.978469	0.978989	0.977357	0.960032	0.95855	0.955768	0.955985	0.95553	0.956015	0.955997	0.956608	0.95619	0.955716	0.95642	0.955671	0.955795	0.955799	0.956167	0.956014	0.95572	0.955696	0.955953	0.95569	0.955586	0.956502	0.959824	0.959875	0.95687	0.955027	0.955374	0.956107	0.956995	0.956345	0.956675	0.956628	0.956693	0.956601	0.956798	0.956734	0.955828	0.954569	0.954488	0.953591	0.946377	0.946311	0.946543	0.953585	0.945799	0.946283	0.946415	0.946422	0.947964	0.954046	0.946877	0.947204	0.946192	0.947194	0.946989	0.946458	0.946961	0.946894	0.948326	0.948065	0.951008	0.9505	0.954466	0.948112	0.947532	0.945492	0.945413	0.946265	0.948596	0.948437	0.94817	0.948871	0.945604	0.942381	0.942502	0.943459	0.945172	0.945344	0.944602	0.948629	0.948792	0.948959	0.948873	0.948718	0.948884	0.949088	0.948746	0.948776	0.948941	0.949061	0.949166	0.949349	0.949236	0.948914	0.948902	0.948827	0.94879	0.949205	0.949422	0.948851	0.949576	0.948843	0.949237	0.949148	0.948788	0.950255	0.949903	0.949573	0.950538	0.95007	0.949416	0.955998	0.95578	0.955397	0.955271	0.951844	0.953649	0.954192	0.954601	0.956916	0.948932	0.948462	0.948905	0.953142	0.949296	0.952461	0.951718	0.950806	0.951468	0.948867	0.94892	0.948333	0.947851	0.948486	0.948308	0.94875	0.948207	0.948494	0.948804	0.948529	0.949073	0.948536	0.948721	0.948821	0.948642	0.948549	0.949211	0.951729	0.9517	0.951784	0.949084	0.945843	0.945896	0.946132	0.948628	0.948668	0.945775	0.945954	0.947117	0.94945	0.949161	0.945684	0.945904	0.947653
Ma_M135	Ma_QC_Ch_20071001_M135	0.979043	0.97873	0.978732	0.978212	0.978749	0.978895	0.978761	0.97891	0.97822	0.978789	0.978939	0.978189	0.978221	0.978069	0.97894	0.97812	0.979075	0.977986	0.978937	0.978947	0.979012	0.978705	0.979535	0.979905	0.982462	0.983225	0.982703	0.983524	0.983512	0.983534	0.983186	1	0.994849	0.984338	0.977463	0.977596	0.977151	0.978202	0.976046	0.971995	0.974808	0.973172	0.975244	0.974939	0.973922	0.972736	0.975307	0.973883	0.975141	0.974739	0.974331	0.975292	0.972686	0.975206	0.97484	0.975161	0.975446	0.975379	0.975384	0.975463	0.974564	0.974498	0.975237	0.976172	0.975031	0.975714	0.973607	0.957315	0.955708	0.95316	0.954192	0.95356	0.954313	0.953399	0.954475	0.954271	0.953707	0.954873	0.953538	0.953754	0.953472	0.954667	0.954663	0.953776	0.954193	0.954664	0.953673	0.953996	0.953721	0.956925	0.95685	0.953252	0.952572	0.952932	0.952891	0.953865	0.953145	0.954058	0.953902	0.954078	0.953754	0.954238	0.954205	0.954222	0.951726	0.95216	0.952431	0.944852	0.944759	0.944636	0.952162	0.943372	0.943886	0.94487	0.944594	0.946237	0.952182	0.945233	0.945862	0.946376	0.945444	0.9459	0.945174	0.945979	0.944427	0.94769	0.946808	0.949072	0.949696	0.952693	0.945625	0.945352	0.943449	0.943722	0.944807	0.94672	0.946645	0.946324	0.946996	0.943608	0.940212	0.939777	0.941239	0.943913	0.944139	0.943619	0.946902	0.947002	0.947024	0.947138	0.94686	0.946862	0.947616	0.946767	0.947029	0.947134	0.946843	0.947696	0.947752	0.947844	0.947081	0.946825	0.946876	0.946461	0.94779	0.947767	0.946955	0.947516	0.947062	0.94747	0.946837	0.946327	0.948658	0.947246	0.946999	0.947571	0.948209	0.947108	0.953479	0.953452	0.953794	0.95312	0.950052	0.951308	0.952095	0.95302	0.954503	0.946816	0.946521	0.947116	0.952069	0.946984	0.950136	0.949876	0.948657	0.948915	0.94898	0.949034	0.948102	0.947908	0.948404	0.9481	0.948931	0.948025	0.948418	0.949	0.948267	0.948751	0.948681	0.949043	0.949051	0.948422	0.948855	0.947614	0.950024	0.949977	0.950021	0.948169	0.943985	0.944105	0.945027	0.947482	0.947602	0.944363	0.944751	0.944938	0.946112	0.946346	0.943348	0.944156	0.944308
Ma_S25	Ma_QC_Ch_20071001_S25	0.98208	0.981816	0.981832	0.981595	0.98194	0.98185	0.981835	0.98198	0.981626	0.981651	0.981993	0.981631	0.981495	0.981549	0.982011	0.981728	0.982069	0.981591	0.981999	0.98197	0.981878	0.982228	0.982082	0.982116	0.985812	0.986307	0.986581	0.986515	0.986592	0.986438	0.986415	0.996094	1	0.98745	0.98039	0.980425	0.97984	0.980411	0.978607	0.974436	0.977642	0.976046	0.978065	0.977012	0.975974	0.974892	0.977281	0.975864	0.977252	0.977512	0.977081	0.977899	0.975432	0.977976	0.977625	0.978174	0.97844	0.978514	0.978288	0.978456	0.977405	0.977994	0.978761	0.97893	0.978605	0.979209	0.976965	0.959662	0.95849	0.956384	0.956829	0.956237	0.956875	0.956457	0.957346	0.957002	0.95674	0.957145	0.956631	0.956694	0.956579	0.956915	0.95715	0.956667	0.956852	0.957037	0.956682	0.956611	0.957197	0.959805	0.959627	0.957031	0.955609	0.956059	0.955663	0.95627	0.955511	0.955788	0.955626	0.955864	0.955644	0.956056	0.955911	0.955881	0.954012	0.954218	0.954584	0.947146	0.947015	0.945724	0.953783	0.945558	0.945461	0.94737	0.94664	0.948946	0.953662	0.947957	0.947647	0.947373	0.947902	0.948217	0.947793	0.948059	0.946944	0.949406	0.949166	0.951382	0.952094	0.954416	0.948218	0.948099	0.945573	0.945885	0.946255	0.948756	0.948589	0.948861	0.948868	0.945448	0.942445	0.942645	0.943715	0.945964	0.945811	0.94607	0.948424	0.948683	0.948408	0.948674	0.948326	0.948523	0.948886	0.948516	0.94863	0.948601	0.948546	0.948778	0.948775	0.948811	0.948567	0.948519	0.948567	0.948773	0.949032	0.948875	0.948681	0.949082	0.948707	0.949858	0.948887	0.949233	0.950323	0.949046	0.94872	0.949508	0.950897	0.949261	0.955794	0.955767	0.955657	0.955079	0.9511	0.953753	0.954347	0.954694	0.955678	0.949244	0.949192	0.949602	0.954061	0.949977	0.951987	0.952081	0.950997	0.95148	0.949912	0.950023	0.949731	0.949162	0.949543	0.949746	0.949917	0.949136	0.949629	0.949936	0.949863	0.950057	0.949616	0.950047	0.94988	0.949722	0.949768	0.949781	0.952098	0.952021	0.952066	0.950179	0.945998	0.946008	0.94707	0.949663	0.949671	0.946628	0.947322	0.947532	0.948623	0.948587	0.946004	0.946545	0.947039
M113S1	M113S1_QC_C_20170926	0.982284	0.982329	0.982187	0.982377	0.982198	0.982208	0.982281	0.982342	0.982379	0.982042	0.982313	0.982252	0.982235	0.982327	0.982402	0.982306	0.982387	0.982262	0.982448	0.982259	0.982292	0.98252	0.982033	0.982234	0.986022	0.98575	0.986105	0.985993	0.986036	0.985668	0.985975	0.983938	0.986956	1	0.98003	0.979822	0.97916	0.979643	0.978928	0.974853	0.97747	0.976114	0.977946	0.977613	0.976411	0.974632	0.977318	0.975862	0.977517	0.977209	0.976751	0.977678	0.974901	0.9771	0.976689	0.977536	0.977328	0.977504	0.977335	0.977571	0.976686	0.977906	0.977882	0.978143	0.977756	0.978161	0.976946	0.960464	0.959236	0.95697	0.956649	0.956379	0.956446	0.956524	0.957323	0.95675	0.956551	0.956904	0.956458	0.95683	0.956484	0.956677	0.956677	0.956611	0.956616	0.957177	0.956729	0.956561	0.957362	0.960386	0.960478	0.957313	0.956464	0.956589	0.956854	0.957171	0.956407	0.956568	0.956477	0.956397	0.956325	0.956469	0.956495	0.956155	0.954114	0.954271	0.955266	0.947609	0.947511	0.946624	0.953369	0.946183	0.946916	0.946837	0.946782	0.948688	0.954031	0.947884	0.947781	0.947354	0.94757	0.947395	0.947116	0.947149	0.948312	0.94821	0.948553	0.951457	0.950826	0.953949	0.948972	0.948994	0.946591	0.946723	0.946604	0.948851	0.948694	0.948945	0.949096	0.945979	0.944213	0.943642	0.943645	0.945525	0.945645	0.946311	0.949383	0.949191	0.949201	0.949447	0.949327	0.949393	0.949346	0.94966	0.949329	0.949573	0.949529	0.949463	0.949488	0.949436	0.949407	0.94956	0.949326	0.949215	0.949555	0.949358	0.949388	0.949404	0.949534	0.950816	0.94914	0.949212	0.951554	0.950663	0.950678	0.950703	0.950323	0.949779	0.955488	0.955369	0.954802	0.955436	0.951997	0.954579	0.954354	0.954524	0.956267	0.95003	0.949901	0.950117	0.954319	0.951077	0.952964	0.952814	0.951508	0.952321	0.949106	0.949334	0.949073	0.948436	0.949173	0.949139	0.949182	0.948465	0.949269	0.949091	0.949096	0.949252	0.948748	0.949167	0.949238	0.949527	0.949079	0.950193	0.951148	0.951225	0.951206	0.950577	0.947382	0.947105	0.946707	0.949404	0.94958	0.947016	0.947258	0.947928	0.949189	0.949538	0.946703	0.947796	0.948565
S1101	S1101_HLLG_USA_20110808	0.981002	0.981012	0.980874	0.981013	0.980968	0.98109	0.980883	0.981282	0.981188	0.980922	0.981027	0.981024	0.980947	0.981147	0.980884	0.981142	0.981014	0.981	0.981145	0.981123	0.981278	0.978831	0.977628	0.97742	0.979548	0.980247	0.979796	0.98021	0.980022	0.979785	0.979886	0.976231	0.978918	0.980202	1	0.998638	0.992985	0.985384	0.984697	0.97556	0.978575	0.97671	0.978946	0.978501	0.977818	0.976858	0.978031	0.977402	0.978296	0.978107	0.978141	0.979267	0.976943	0.979	0.978344	0.978826	0.979738	0.979897	0.979925	0.97974	0.979818	0.979503	0.980331	0.980408	0.979717	0.980553	0.979363	0.960043	0.957725	0.955925	0.956003	0.95585	0.956108	0.955841	0.957376	0.956163	0.95583	0.956862	0.955771	0.955956	0.956056	0.956583	0.956721	0.956096	0.956569	0.956523	0.955806	0.955998	0.956593	0.960612	0.960435	0.957993	0.955022	0.956251	0.955572	0.956737	0.954979	0.95616	0.955306	0.956234	0.955265	0.956497	0.956063	0.955447	0.954038	0.954515	0.955906	0.947256	0.947346	0.946873	0.95336	0.946474	0.94688	0.94738	0.947315	0.9491	0.953319	0.948103	0.948152	0.94776	0.947974	0.948081	0.947938	0.947958	0.947096	0.948884	0.9493	0.952642	0.951434	0.954246	0.948113	0.948235	0.945128	0.945364	0.946216	0.948963	0.948757	0.948883	0.94932	0.94529	0.942833	0.943623	0.943066	0.945782	0.94493	0.946514	0.947754	0.947828	0.947782	0.947565	0.947756	0.947683	0.947806	0.947749	0.947829	0.947816	0.947902	0.947735	0.948024	0.947855	0.947793	0.947803	0.947751	0.947843	0.947653	0.948001	0.947576	0.948238	0.947794	0.948752	0.94762	0.948467	0.950798	0.950132	0.950472	0.951342	0.950159	0.94985	0.955677	0.955588	0.956123	0.956244	0.952686	0.954031	0.954459	0.954761	0.956414	0.94989	0.949836	0.950169	0.954284	0.949712	0.953302	0.952961	0.951047	0.95184	0.949775	0.9498	0.949692	0.949027	0.94964	0.949653	0.949853	0.949166	0.949823	0.949743	0.949838	0.950093	0.949376	0.949758	0.949758	0.949961	0.949723	0.950045	0.953398	0.953224	0.953275	0.950668	0.947052	0.946361	0.946916	0.948274	0.948548	0.946227	0.946198	0.948157	0.949322	0.949366	0.945261	0.946002	0.946576
S1105	S1105_HLLG_USA_20110808	0.980599	0.980473	0.980321	0.980488	0.980445	0.980541	0.980411	0.980744	0.980781	0.980253	0.980444	0.980315	0.98051	0.980583	0.980545	0.980708	0.980434	0.980499	0.980588	0.980643	0.980786	0.978606	0.977644	0.977899	0.979437	0.980094	0.979602	0.980049	0.980122	0.979499	0.979856	0.976218	0.978315	0.979764	0.998603	1	0.99282	0.985404	0.984646	0.975213	0.978027	0.976489	0.978287	0.978001	0.977335	0.97631	0.977792	0.977044	0.977952	0.977895	0.977775	0.978913	0.976574	0.97877	0.978178	0.978532	0.979596	0.979758	0.979757	0.979502	0.979553	0.979368	0.979918	0.979824	0.979388	0.980352	0.979153	0.960255	0.957701	0.955921	0.956152	0.955922	0.956186	0.955903	0.957268	0.956193	0.955933	0.956869	0.955951	0.955968	0.956006	0.956559	0.956658	0.956209	0.956549	0.956626	0.955932	0.956065	0.956577	0.960274	0.960062	0.957881	0.955104	0.956736	0.955576	0.956915	0.955386	0.956429	0.955774	0.956523	0.955684	0.956926	0.956398	0.955616	0.954035	0.954872	0.955803	0.947174	0.947126	0.946815	0.953346	0.946267	0.94685	0.947522	0.947538	0.949541	0.953473	0.948468	0.948299	0.947503	0.94821	0.948286	0.948004	0.948202	0.946972	0.94872	0.949111	0.952539	0.951029	0.954076	0.948101	0.948084	0.944985	0.945208	0.946352	0.948928	0.948875	0.949002	0.94935	0.945418	0.942823	0.943242	0.943707	0.945533	0.944916	0.946363	0.948324	0.948241	0.948307	0.948042	0.948345	0.948229	0.948293	0.948209	0.948344	0.948326	0.948318	0.948202	0.948535	0.948354	0.948285	0.948309	0.948279	0.948417	0.948088	0.948526	0.948062	0.94881	0.948326	0.949182	0.948181	0.94873	0.951271	0.950443	0.950752	0.951418	0.950599	0.949474	0.955653	0.955475	0.956282	0.956169	0.952354	0.954312	0.954301	0.954739	0.956447	0.949575	0.949526	0.949922	0.954225	0.949784	0.953195	0.952842	0.950782	0.951796	0.949954	0.950001	0.949988	0.949371	0.949903	0.949901	0.950063	0.949566	0.95005	0.949916	0.950088	0.950291	0.949701	0.94995	0.949983	0.950184	0.949923	0.950363	0.952977	0.952939	0.952827	0.950473	0.946882	0.946529	0.946726	0.947919	0.948169	0.946451	0.946491	0.948024	0.949489	0.949435	0.944847	0.945772	0.94625
W1318	W1318_HLLG_USA_20130808	0.980283	0.980446	0.980304	0.980377	0.9803	0.980385	0.980234	0.980532	0.98034	0.980415	0.980442	0.980412	0.980213	0.980274	0.98035	0.980554	0.980355	0.980309	0.980585	0.980173	0.980354	0.9791	0.977662	0.977621	0.978697	0.9791	0.978768	0.979035	0.978972	0.979248	0.978689	0.976752	0.978455	0.979289	0.992832	0.992577	1	0.98559	0.985493	0.975082	0.978022	0.975902	0.97819	0.978012	0.977298	0.976315	0.977585	0.976801	0.97795	0.977741	0.977596	0.979129	0.976357	0.979054	0.978243	0.978782	0.978789	0.978753	0.978546	0.978785	0.979115	0.978754	0.979602	0.979808	0.979133	0.980214	0.978794	0.960205	0.95724	0.955486	0.955785	0.955453	0.955805	0.955569	0.957041	0.955598	0.955581	0.956343	0.955449	0.955566	0.955573	0.956135	0.955998	0.95563	0.956015	0.955982	0.955482	0.955628	0.956792	0.960025	0.960096	0.958002	0.955192	0.955666	0.954544	0.955261	0.955385	0.956734	0.95556	0.956783	0.955812	0.956975	0.956609	0.955397	0.953679	0.954074	0.955033	0.946189	0.946113	0.945623	0.953375	0.945628	0.946003	0.947197	0.947148	0.949037	0.953533	0.947556	0.947496	0.947893	0.947524	0.947702	0.947317	0.947496	0.946737	0.948148	0.948599	0.951847	0.951033	0.953316	0.947655	0.947807	0.945068	0.945249	0.945967	0.94789	0.947637	0.947725	0.948245	0.944786	0.941733	0.942065	0.943808	0.945839	0.944776	0.945765	0.947969	0.947833	0.948001	0.947787	0.947894	0.947774	0.947749	0.947872	0.947853	0.947869	0.948015	0.947992	0.948202	0.94808	0.948	0.948057	0.947984	0.947939	0.948045	0.94807	0.947732	0.948501	0.948017	0.948474	0.948	0.948225	0.950544	0.950049	0.949878	0.951402	0.949716	0.948858	0.954659	0.954811	0.956	0.956011	0.952264	0.953784	0.954053	0.954276	0.956051	0.949404	0.949499	0.949723	0.954307	0.951263	0.952411	0.95224	0.95145	0.951992	0.949482	0.9495	0.949383	0.948885	0.949147	0.949123	0.949353	0.948872	0.949217	0.949232	0.949379	0.94954	0.948952	0.9494	0.949474	0.949664	0.949197	0.950125	0.953026	0.953084	0.953041	0.950619	0.946246	0.945367	0.94701	0.948218	0.948313	0.946071	0.946068	0.94702	0.949298	0.949385	0.944757	0.944797	0.945891
BK1102	BK1102_HLLG_USA_20110808	0.980642	0.980632	0.980262	0.980396	0.980517	0.980517	0.98038	0.980678	0.980509	0.980582	0.98041	0.980382	0.980455	0.980509	0.980499	0.980227	0.980491	0.980607	0.980807	0.980516	0.980609	0.979523	0.977734	0.978874	0.979475	0.979767	0.979397	0.979479	0.979703	0.979696	0.979526	0.976377	0.978268	0.979599	0.985812	0.985765	0.985597	1	0.987093	0.977178	0.979983	0.978051	0.979814	0.979058	0.978187	0.978514	0.979761	0.978902	0.979673	0.978973	0.978256	0.979507	0.977781	0.979387	0.979418	0.979797	0.979726	0.980053	0.979879	0.981099	0.980538	0.980935	0.98066	0.981	0.980568	0.981129	0.979614	0.960336	0.957218	0.956197	0.956604	0.956203	0.956686	0.956186	0.95783	0.956705	0.956498	0.957383	0.956372	0.956362	0.956158	0.957228	0.957046	0.956381	0.957141	0.956985	0.956351	0.956409	0.957209	0.958578	0.958557	0.957085	0.956178	0.955433	0.955819	0.954924	0.95533	0.956512	0.955349	0.956716	0.955657	0.956613	0.956524	0.955729	0.952923	0.953454	0.954356	0.946956	0.946953	0.946387	0.953298	0.947062	0.946463	0.947678	0.946639	0.948803	0.953699	0.948044	0.948102	0.948061	0.948157	0.948294	0.947772	0.948291	0.947907	0.949345	0.949243	0.952625	0.951023	0.954273	0.948043	0.948347	0.946376	0.94681	0.947584	0.948338	0.948208	0.948335	0.948858	0.945694	0.942693	0.943368	0.943828	0.945665	0.944677	0.946079	0.949727	0.94997	0.949916	0.949672	0.949813	0.949923	0.949783	0.949814	0.949825	0.949851	0.949957	0.949889	0.950263	0.949727	0.94995	0.949925	0.949876	0.949979	0.949789	0.949898	0.949728	0.950503	0.949951	0.949284	0.94802	0.94825	0.950805	0.950374	0.950212	0.951268	0.949532	0.949147	0.95648	0.956172	0.957202	0.956436	0.952297	0.955028	0.954492	0.954843	0.95626	0.94936	0.949212	0.949718	0.954215	0.950653	0.95289	0.952322	0.950838	0.951704	0.950186	0.95001	0.950118	0.949414	0.950079	0.949751	0.950176	0.949498	0.949817	0.949853	0.950037	0.950215	0.949414	0.950131	0.950194	0.950216	0.949904	0.950334	0.952612	0.952694	0.952639	0.950947	0.946318	0.945811	0.947958	0.949142	0.949382	0.94681	0.946469	0.947738	0.950117	0.950062	0.94556	0.945557	0.946717
K1307	K1307_HLLG_USA_20130815	0.979573	0.979557	0.979043	0.979337	0.979425	0.979367	0.979317	0.979501	0.979195	0.979357	0.979381	0.979359	0.979165	0.979417	0.979278	0.979386	0.979331	0.979414	0.979335	0.97938	0.979317	0.977529	0.975623	0.977295	0.978088	0.978441	0.977994	0.978432	0.978209	0.978202	0.97815	0.97459	0.977201	0.978245	0.984872	0.984845	0.985109	0.986908	1	0.974405	0.976835	0.975619	0.977479	0.976426	0.976198	0.975272	0.976602	0.976068	0.977066	0.977519	0.976735	0.976966	0.975316	0.977984	0.9774	0.977636	0.978336	0.978863	0.978631	0.978946	0.978552	0.979072	0.978438	0.978803	0.978145	0.978635	0.978061	0.960932	0.958518	0.956498	0.956721	0.956459	0.956591	0.956458	0.958421	0.95678	0.956396	0.957846	0.956494	0.956631	0.956536	0.957545	0.957305	0.956533	0.957321	0.956999	0.956546	0.956573	0.957243	0.961448	0.961349	0.958902	0.956732	0.95666	0.955666	0.955839	0.956533	0.957704	0.956528	0.957567	0.95691	0.957951	0.957528	0.957027	0.953764	0.953805	0.956726	0.947391	0.947354	0.946187	0.953126	0.946768	0.946403	0.947321	0.947836	0.949953	0.954374	0.948974	0.948986	0.949002	0.948407	0.948523	0.948374	0.948657	0.947538	0.950379	0.950159	0.953063	0.952095	0.954625	0.948113	0.948497	0.947462	0.947677	0.948582	0.949517	0.949189	0.949403	0.949755	0.945988	0.942932	0.943503	0.944212	0.945305	0.945156	0.947222	0.949961	0.949991	0.950141	0.949571	0.950067	0.949966	0.949988	0.94998	0.949972	0.950028	0.949997	0.949874	0.950232	0.95008	0.949998	0.949925	0.949868	0.950115	0.949895	0.950096	0.949803	0.950484	0.950008	0.948974	0.94832	0.949202	0.950981	0.950597	0.950962	0.95178	0.950094	0.949379	0.956502	0.956211	0.956678	0.956556	0.952649	0.954511	0.954735	0.955054	0.956904	0.950149	0.950045	0.950276	0.954601	0.950237	0.953912	0.951953	0.951564	0.951859	0.950659	0.950705	0.950613	0.950126	0.950592	0.950454	0.950782	0.950367	0.950483	0.950544	0.950672	0.951104	0.950391	0.950852	0.95072	0.950706	0.950604	0.950282	0.952774	0.95282	0.952835	0.95017	0.947034	0.946443	0.948055	0.949212	0.949309	0.947157	0.946972	0.947636	0.950048	0.95033	0.945652	0.946623	0.947892
SX1301	SX1301_LLLG_USA_20130807	0.974517	0.974587	0.973898	0.974513	0.974438	0.974425	0.974199	0.974456	0.974438	0.973899	0.97412	0.973908	0.974231	0.974334	0.97445	0.9739	0.974515	0.974631	0.974411	0.973821	0.974196	0.973149	0.972533	0.974039	0.97331	0.97341	0.973227	0.97336	0.973291	0.973481	0.973518	0.970995	0.972982	0.97409	0.974296	0.974352	0.973955	0.975313	0.973166	1	0.9903	0.986334	0.988978	0.98815	0.986889	0.984874	0.988241	0.986143	0.987763	0.982355	0.982797	0.982208	0.980296	0.981625	0.98148	0.981508	0.980658	0.980527	0.980587	0.980393	0.97999	0.980515	0.980808	0.980786	0.980597	0.981328	0.979966	0.959013	0.956206	0.954107	0.955226	0.955437	0.955185	0.955339	0.956704	0.955544	0.955424	0.956298	0.955284	0.955527	0.955534	0.955989	0.955919	0.955508	0.956157	0.955932	0.955331	0.955321	0.956127	0.957473	0.957627	0.955291	0.953176	0.954785	0.954373	0.954372	0.954321	0.955451	0.95434	0.955338	0.954267	0.955503	0.955361	0.954419	0.9523	0.953012	0.95309	0.944805	0.94473	0.943449	0.951909	0.94376	0.943898	0.944724	0.945264	0.94781	0.952394	0.945414	0.946393	0.946074	0.94619	0.945962	0.945889	0.945542	0.945491	0.94674	0.946712	0.950281	0.949299	0.952183	0.945799	0.946272	0.943153	0.94383	0.9446	0.945677	0.945505	0.945477	0.946511	0.943211	0.939798	0.939265	0.941556	0.942978	0.94243	0.943163	0.946319	0.946263	0.94632	0.946368	0.946365	0.946397	0.946242	0.945954	0.946437	0.946207	0.946489	0.946377	0.946379	0.94621	0.946314	0.946493	0.945954	0.946247	0.946385	0.946296	0.946419	0.946996	0.94669	0.946596	0.944509	0.946112	0.948325	0.948593	0.947949	0.947805	0.946896	0.946511	0.951881	0.951985	0.952444	0.952539	0.948962	0.951409	0.95065	0.951236	0.952136	0.950044	0.949901	0.950076	0.955167	0.949421	0.95014	0.94978	0.948834	0.949583	0.947383	0.947742	0.947543	0.946894	0.947543	0.947328	0.947373	0.946987	0.947374	0.947159	0.947422	0.9475	0.946805	0.947381	0.947473	0.947459	0.94691	0.947735	0.950936	0.95104	0.951009	0.949097	0.944108	0.944889	0.945704	0.94831	0.948454	0.943606	0.944177	0.945881	0.947302	0.947553	0.943226	0.943774	0.944424
G1301	G1301_LLLG_USA_20130808	0.978844	0.978643	0.978334	0.978582	0.978424	0.978568	0.978467	0.978632	0.978655	0.978073	0.97836	0.978053	0.978385	0.978616	0.978641	0.978207	0.978523	0.978559	0.978887	0.978236	0.978399	0.977568	0.976617	0.978652	0.97731	0.977292	0.977547	0.977442	0.977383	0.97808	0.977359	0.974798	0.976927	0.97771	0.978651	0.978598	0.978304	0.979661	0.977549	0.991899	1	0.990153	0.993098	0.992507	0.991233	0.989149	0.992823	0.990477	0.992294	0.986607	0.986716	0.986322	0.984364	0.986594	0.985615	0.985968	0.985045	0.985274	0.985142	0.985126	0.984151	0.984767	0.985311	0.985403	0.985141	0.986064	0.984665	0.96279	0.959872	0.957559	0.958614	0.958629	0.958497	0.958425	0.95973	0.958763	0.958281	0.959141	0.958526	0.958727	0.958347	0.959102	0.959019	0.958296	0.958998	0.959345	0.95847	0.958566	0.959009	0.96107	0.961163	0.958605	0.95645	0.957494	0.958095	0.958007	0.957576	0.958601	0.957634	0.958542	0.957696	0.958595	0.958575	0.957323	0.955496	0.956043	0.956277	0.948001	0.94782	0.946773	0.954141	0.946553	0.94697	0.948017	0.948037	0.950486	0.955256	0.948746	0.948739	0.948553	0.94835	0.948209	0.947841	0.947901	0.948616	0.949814	0.949837	0.952011	0.951654	0.955263	0.948845	0.949003	0.946169	0.94672	0.947458	0.948372	0.948208	0.948498	0.948855	0.945828	0.942111	0.942834	0.94296	0.946199	0.944696	0.945203	0.948803	0.948837	0.948814	0.948864	0.948883	0.948763	0.948841	0.948883	0.948728	0.948893	0.948827	0.948975	0.948949	0.948851	0.948837	0.948729	0.948746	0.948949	0.948939	0.948948	0.948767	0.949748	0.949023	0.949126	0.947566	0.949292	0.951255	0.951595	0.95101	0.95199	0.949668	0.948847	0.955548	0.955637	0.955869	0.95579	0.952448	0.953996	0.953413	0.954348	0.955831	0.951078	0.950792	0.951169	0.955099	0.951187	0.953322	0.952699	0.952228	0.952519	0.950517	0.950836	0.950507	0.949914	0.950458	0.950303	0.950575	0.950024	0.950328	0.95037	0.950707	0.950775	0.950049	0.950467	0.950579	0.950588	0.95022	0.951154	0.954842	0.954824	0.954744	0.951747	0.947365	0.947202	0.947584	0.950095	0.950277	0.947122	0.947331	0.949586	0.950668	0.950814	0.945994	0.946553	0.947192
G1303	G1303_LLLG_USA_20130808	0.97665	0.976279	0.976016	0.976491	0.976302	0.976338	0.976121	0.976493	0.976224	0.975651	0.975794	0.975643	0.97612	0.976316	0.976263	0.975627	0.976409	0.976355	0.976806	0.975644	0.975659	0.975471	0.974141	0.976046	0.975138	0.975422	0.97556	0.975677	0.975481	0.975839	0.97543	0.972822	0.974473	0.975701	0.976894	0.976927	0.976078	0.977369	0.975803	0.986913	0.989645	1	0.995451	0.988353	0.987356	0.985399	0.98886	0.986994	0.989163	0.984536	0.984536	0.983397	0.980892	0.982925	0.982816	0.98367	0.983274	0.983554	0.983431	0.983837	0.983205	0.983552	0.982911	0.983099	0.982759	0.983543	0.98213	0.960099	0.956968	0.95494	0.956065	0.955833	0.955862	0.95569	0.957599	0.956151	0.955785	0.956675	0.95584	0.95605	0.955533	0.956595	0.956617	0.955631	0.956594	0.956366	0.955735	0.955941	0.956816	0.958516	0.958568	0.956049	0.954265	0.955671	0.956353	0.956472	0.95368	0.955345	0.954079	0.955153	0.954199	0.955329	0.955092	0.953839	0.952633	0.953498	0.953308	0.945336	0.945405	0.94458	0.953017	0.944887	0.944672	0.945341	0.94572	0.948519	0.953443	0.946075	0.946603	0.94669	0.946145	0.946119	0.945975	0.946004	0.945193	0.947156	0.947316	0.950339	0.94987	0.953582	0.946021	0.946286	0.944289	0.944353	0.945307	0.945624	0.945249	0.945454	0.94641	0.942954	0.94019	0.940186	0.941662	0.943751	0.942306	0.943962	0.945803	0.946011	0.945937	0.945843	0.946088	0.945737	0.945977	0.945974	0.946058	0.946176	0.945905	0.945867	0.946122	0.946125	0.946	0.945798	0.945927	0.94623	0.94594	0.946152	0.945855	0.947305	0.945988	0.946097	0.945172	0.946329	0.949356	0.94964	0.9489	0.949502	0.947425	0.946861	0.95346	0.953351	0.954139	0.954072	0.950324	0.95165	0.951463	0.952151	0.953934	0.949017	0.949069	0.949038	0.952311	0.949567	0.951382	0.951229	0.950337	0.950751	0.949024	0.949412	0.949087	0.948472	0.949105	0.948795	0.949155	0.948461	0.948921	0.948793	0.949317	0.949646	0.948552	0.9491	0.949239	0.949267	0.948729	0.948654	0.951496	0.951509	0.951435	0.949449	0.945491	0.94551	0.946584	0.948561	0.948647	0.944595	0.944795	0.947059	0.94897	0.948911	0.943459	0.944654	0.944811
G1312	G1312_LLLG_USA_20130808	0.978848	0.978632	0.97822	0.978786	0.978705	0.978807	0.978597	0.978715	0.978709	0.977966	0.978193	0.978011	0.978613	0.978712	0.978739	0.978096	0.978799	0.978835	0.979057	0.97799	0.978084	0.97804	0.976649	0.978258	0.97723	0.977341	0.977561	0.977513	0.977353	0.978027	0.977355	0.97532	0.977435	0.977583	0.979685	0.979503	0.978671	0.979752	0.978297	0.989978	0.992973	0.995715	1	0.991945	0.990625	0.987818	0.991851	0.989891	0.991734	0.986854	0.987427	0.985871	0.983596	0.985229	0.985187	0.985221	0.984878	0.984936	0.98496	0.984566	0.984029	0.985084	0.984905	0.985006	0.985011	0.985511	0.983615	0.962084	0.959644	0.956962	0.958536	0.95855	0.958391	0.958228	0.959626	0.958643	0.95849	0.959104	0.958411	0.958476	0.958187	0.959171	0.959032	0.958429	0.959076	0.95887	0.958581	0.958446	0.959017	0.961082	0.960942	0.958171	0.956214	0.957977	0.958444	0.957937	0.956339	0.957723	0.956467	0.957367	0.956559	0.957389	0.957374	0.955942	0.955287	0.956068	0.955416	0.947982	0.947872	0.946742	0.954611	0.947081	0.946955	0.947853	0.948017	0.950688	0.955038	0.948733	0.948428	0.948526	0.948266	0.947933	0.947928	0.947899	0.947754	0.949953	0.949892	0.952761	0.951886	0.955427	0.948148	0.948545	0.945987	0.946247	0.946875	0.947739	0.947675	0.94796	0.948769	0.94558	0.94222	0.942084	0.943526	0.945894	0.944154	0.945278	0.948552	0.9486	0.948556	0.94831	0.948688	0.948333	0.948399	0.948577	0.94855	0.948679	0.948552	0.948337	0.948698	0.948699	0.948664	0.948413	0.948696	0.948797	0.948494	0.948627	0.948359	0.949346	0.948584	0.948085	0.947586	0.948497	0.951133	0.951491	0.950662	0.951609	0.949926	0.948985	0.955861	0.955841	0.956637	0.956357	0.952122	0.954008	0.95306	0.953779	0.955863	0.950754	0.950748	0.950889	0.954765	0.950913	0.95314	0.952549	0.952957	0.953003	0.950386	0.950675	0.950502	0.949853	0.950402	0.950102	0.950434	0.949749	0.950285	0.949896	0.950543	0.950669	0.949623	0.950441	0.950527	0.950514	0.949756	0.950535	0.953624	0.953704	0.953791	0.950936	0.947081	0.947204	0.948423	0.950018	0.95014	0.947346	0.94748	0.948509	0.949962	0.950688	0.946394	0.946797	0.94753
G1101	G1101_LLLG_USA_20110705	0.97798	0.977599	0.977273	0.977776	0.977804	0.977675	0.977626	0.977728	0.977669	0.977151	0.977308	0.977224	0.977587	0.977659	0.977727	0.977302	0.97758	0.977606	0.977867	0.977284	0.977443	0.976605	0.97563	0.977351	0.976516	0.976654	0.976556	0.976526	0.976533	0.976863	0.976504	0.973949	0.975845	0.976842	0.978151	0.977899	0.977535	0.978721	0.97666	0.989326	0.992405	0.989253	0.992301	1	0.996309	0.988312	0.992608	0.989906	0.991731	0.985878	0.986833	0.986334	0.983536	0.98569	0.985476	0.985048	0.983808	0.983786	0.983958	0.983307	0.983438	0.984033	0.985072	0.985041	0.984762	0.985332	0.984091	0.962472	0.958267	0.956025	0.957522	0.957479	0.957441	0.957562	0.959026	0.957663	0.957284	0.958209	0.957374	0.957726	0.957264	0.958159	0.957902	0.95742	0.957896	0.957911	0.957418	0.957401	0.957944	0.960033	0.960073	0.957389	0.955003	0.956133	0.957279	0.956524	0.955866	0.957648	0.956222	0.957334	0.956363	0.957532	0.957303	0.956222	0.954557	0.95505	0.954507	0.947002	0.946751	0.946168	0.953928	0.946589	0.946461	0.947042	0.947305	0.949702	0.954942	0.948497	0.948406	0.94768	0.948333	0.948049	0.948003	0.948357	0.946963	0.949629	0.949465	0.953019	0.951464	0.954757	0.947221	0.947543	0.945514	0.946299	0.946928	0.94742	0.947305	0.947662	0.948335	0.94456	0.941793	0.942634	0.943558	0.944998	0.943487	0.945299	0.947594	0.947763	0.947535	0.947422	0.947566	0.94742	0.947567	0.947599	0.9473	0.947549	0.947582	0.947595	0.947837	0.94761	0.947638	0.947466	0.947658	0.947703	0.94755	0.947528	0.947491	0.948649	0.947581	0.947941	0.946619	0.948104	0.9507	0.95093	0.949651	0.950839	0.94917	0.947925	0.955193	0.955132	0.956181	0.956062	0.951385	0.953123	0.952946	0.953903	0.955113	0.950569	0.950583	0.950491	0.954074	0.950269	0.952094	0.952387	0.951953	0.952537	0.949826	0.950164	0.950199	0.949743	0.950022	0.950086	0.949755	0.949832	0.95019	0.949757	0.95015	0.949881	0.94955	0.949884	0.950161	0.949987	0.949423	0.950522	0.954001	0.954012	0.954033	0.951121	0.946407	0.945502	0.94787	0.949407	0.949607	0.946584	0.947209	0.948631	0.950314	0.95076	0.944736	0.945032	0.945702
G1310	G1310_LLLG_USA_20130808	0.977992	0.977708	0.977521	0.977845	0.977803	0.977769	0.977737	0.977858	0.977721	0.977466	0.977486	0.977447	0.977596	0.977725	0.977801	0.977386	0.977709	0.977843	0.977956	0.97732	0.977362	0.976793	0.975141	0.976905	0.976654	0.976698	0.976734	0.976804	0.977021	0.977493	0.976647	0.972978	0.975126	0.976635	0.978334	0.977917	0.977782	0.978313	0.976841	0.988277	0.991062	0.9884	0.990983	0.996328	1	0.986865	0.991193	0.989204	0.990766	0.985764	0.986073	0.985625	0.983351	0.985353	0.984887	0.984942	0.983292	0.983464	0.983387	0.982605	0.983083	0.983352	0.9845	0.984644	0.984526	0.98464	0.984039	0.961518	0.957899	0.95603	0.957261	0.957114	0.957217	0.957063	0.958402	0.957385	0.95688	0.957858	0.957119	0.957146	0.957212	0.957699	0.957563	0.9573	0.957453	0.957417	0.957243	0.957206	0.957684	0.960457	0.960413	0.957196	0.95547	0.956225	0.956816	0.956303	0.955398	0.957005	0.955823	0.95684	0.95564	0.956984	0.956786	0.955704	0.95388	0.95451	0.954394	0.946478	0.94633	0.945282	0.953304	0.946232	0.945318	0.946755	0.947132	0.949733	0.954532	0.948241	0.947546	0.94736	0.947316	0.94761	0.947387	0.947609	0.947106	0.948361	0.948637	0.952631	0.951235	0.954568	0.947216	0.947702	0.945456	0.94588	0.946455	0.947521	0.947385	0.947537	0.948234	0.944111	0.94164	0.942512	0.943264	0.945131	0.943033	0.944296	0.94731	0.947354	0.947225	0.947286	0.947192	0.947304	0.947196	0.94713	0.947229	0.947119	0.947417	0.947252	0.947402	0.947312	0.947271	0.947426	0.947229	0.947323	0.947217	0.947319	0.94728	0.948238	0.947412	0.947832	0.946516	0.948015	0.950215	0.950526	0.949914	0.950448	0.948777	0.947323	0.954459	0.954471	0.955701	0.95544	0.951823	0.953076	0.952113	0.952773	0.954611	0.950247	0.950098	0.950098	0.954268	0.950092	0.952213	0.951941	0.951169	0.951804	0.950096	0.950042	0.95025	0.949809	0.94998	0.950037	0.950029	0.94988	0.950045	0.949954	0.950029	0.95041	0.949794	0.950199	0.950218	0.950216	0.949794	0.94984	0.953509	0.953482	0.953604	0.95136	0.946268	0.945465	0.946596	0.949065	0.949322	0.946112	0.946711	0.947737	0.949811	0.949971	0.944589	0.945168	0.946008
G1106	G1106_LLLG_USA_20110705	0.974869	0.975086	0.974784	0.975152	0.974782	0.974858	0.974927	0.9751	0.974924	0.974202	0.974666	0.974133	0.974758	0.975035	0.975096	0.974643	0.974807	0.97512	0.975174	0.974212	0.974441	0.974066	0.972892	0.974835	0.973531	0.973746	0.973817	0.97414	0.973987	0.974452	0.973727	0.971053	0.973081	0.974226	0.976244	0.976164	0.97623	0.978466	0.974904	0.985157	0.987691	0.984898	0.987201	0.986975	0.986044	1	0.988437	0.987035	0.988091	0.982238	0.982201	0.98117	0.979299	0.981301	0.980215	0.980888	0.97978	0.979416	0.979582	0.979736	0.979861	0.979728	0.980524	0.980412	0.980385	0.981106	0.979862	0.958314	0.955444	0.952815	0.955058	0.954635	0.955241	0.954685	0.956216	0.955269	0.954666	0.955388	0.954641	0.95479	0.954507	0.955388	0.955031	0.954654	0.954994	0.954878	0.954634	0.95483	0.95543	0.957172	0.957011	0.955409	0.952816	0.954642	0.954661	0.954267	0.953152	0.954299	0.953353	0.954437	0.953561	0.954499	0.954448	0.953923	0.95172	0.951973	0.95234	0.944662	0.944575	0.943308	0.951796	0.943538	0.943801	0.944792	0.944723	0.947267	0.952018	0.945325	0.945391	0.945621	0.945378	0.945669	0.945186	0.945434	0.945159	0.946629	0.946564	0.948903	0.94825	0.952696	0.945377	0.945455	0.943906	0.944051	0.944931	0.945035	0.944923	0.945068	0.946105	0.942983	0.939308	0.939445	0.940623	0.942573	0.941315	0.942725	0.944004	0.944183	0.944196	0.944072	0.944263	0.944098	0.944213	0.944157	0.944024	0.94425	0.944093	0.944175	0.94458	0.94419	0.944048	0.944039	0.944079	0.944289	0.944117	0.94414	0.943993	0.945416	0.944198	0.944553	0.943805	0.944921	0.948464	0.948392	0.947534	0.948742	0.946233	0.945881	0.9516	0.951199	0.952164	0.951831	0.949579	0.950493	0.950273	0.950407	0.953047	0.948281	0.948181	0.948337	0.952493	0.94912	0.950186	0.949527	0.948928	0.949845	0.946875	0.947174	0.947125	0.946292	0.947075	0.946934	0.94697	0.946268	0.946975	0.946707	0.947078	0.947172	0.946181	0.946977	0.94714	0.947043	0.946819	0.948122	0.951061	0.951039	0.951075	0.948305	0.944386	0.943639	0.945348	0.946279	0.946478	0.944791	0.945206	0.946392	0.946916	0.947112	0.941846	0.943344	0.943575
LL1107	LL1107_LLLG_USA_20110612	0.977993	0.977877	0.977457	0.977831	0.977704	0.977804	0.977633	0.977904	0.977699	0.977051	0.977234	0.977095	0.977676	0.977825	0.977726	0.977138	0.977834	0.977868	0.978051	0.977194	0.977272	0.977255	0.976739	0.978308	0.976592	0.976993	0.977104	0.977242	0.977291	0.977428	0.977029	0.974574	0.976402	0.977534	0.978114	0.978056	0.977368	0.979421	0.977323	0.989002	0.992246	0.989022	0.991822	0.99183	0.990607	0.989613	1	0.991507	0.992758	0.986813	0.986747	0.98612	0.983642	0.985938	0.985788	0.985247	0.983943	0.98408	0.983996	0.984497	0.983989	0.984618	0.985007	0.984974	0.984798	0.985515	0.984215	0.961983	0.958827	0.955378	0.957178	0.956782	0.957168	0.956993	0.958367	0.957236	0.956687	0.957762	0.956745	0.956968	0.956608	0.957614	0.957419	0.956825	0.957325	0.957122	0.956815	0.956826	0.957659	0.960715	0.96033	0.95769	0.954814	0.956372	0.956794	0.956492	0.955613	0.956968	0.955756	0.956811	0.955766	0.95679	0.956777	0.956528	0.954423	0.95508	0.953949	0.946406	0.946108	0.945087	0.953033	0.945725	0.945894	0.947103	0.946749	0.949366	0.954493	0.946858	0.947825	0.947039	0.947485	0.947162	0.946851	0.9467	0.947385	0.948893	0.948831	0.95127	0.951287	0.954603	0.947274	0.9475	0.945229	0.94574	0.946115	0.947116	0.947191	0.947152	0.948123	0.946021	0.941227	0.941754	0.943188	0.945531	0.943725	0.945119	0.947928	0.948053	0.947947	0.948113	0.947941	0.948139	0.94803	0.947957	0.948208	0.948007	0.948187	0.948158	0.948079	0.948154	0.948135	0.948013	0.947788	0.94805	0.948131	0.948033	0.948139	0.949	0.948254	0.94741	0.946842	0.947908	0.950617	0.950372	0.949453	0.950241	0.94888	0.947469	0.954672	0.954614	0.954639	0.954805	0.951991	0.954319	0.952388	0.952986	0.954977	0.950434	0.950266	0.950371	0.9548	0.950945	0.951814	0.951301	0.951111	0.951729	0.948892	0.949029	0.949044	0.948554	0.948969	0.948751	0.948839	0.948463	0.948904	0.94867	0.949099	0.949199	0.948264	0.948932	0.949127	0.948986	0.948743	0.948962	0.953734	0.953779	0.953759	0.950871	0.946551	0.946087	0.947022	0.949286	0.949552	0.946125	0.946382	0.948525	0.950504	0.950879	0.944933	0.946036	0.946385
LL1303	LL1303_LLLG_USA_20130808	0.976773	0.976445	0.975852	0.976547	0.976296	0.976342	0.976318	0.976509	0.976197	0.975601	0.975987	0.975528	0.976318	0.976336	0.976433	0.975665	0.976243	0.976686	0.976726	0.975735	0.975791	0.975447	0.975317	0.975792	0.975694	0.975769	0.976202	0.976107	0.976154	0.975931	0.976111	0.972866	0.97487	0.975888	0.977144	0.976972	0.976262	0.977835	0.975979	0.986573	0.989467	0.987004	0.989358	0.989427	0.988412	0.987573	0.990948	1	0.990374	0.984689	0.985008	0.984926	0.981437	0.98395	0.983347	0.983521	0.982183	0.982359	0.982285	0.982688	0.981971	0.983079	0.983044	0.983227	0.982867	0.983388	0.982042	0.960154	0.957778	0.954285	0.956174	0.956138	0.955934	0.956119	0.957328	0.956254	0.955761	0.956948	0.956031	0.955991	0.955898	0.956833	0.956764	0.955871	0.956768	0.956323	0.956017	0.956141	0.95678	0.959341	0.959093	0.95653	0.954642	0.956372	0.956517	0.955841	0.95481	0.95602	0.954826	0.95566	0.954859	0.955737	0.955787	0.955585	0.953331	0.954155	0.953511	0.946487	0.946568	0.945717	0.952507	0.946468	0.945932	0.946264	0.946463	0.948423	0.953354	0.946838	0.947426	0.947539	0.947301	0.946989	0.946503	0.946881	0.946151	0.948322	0.948231	0.950174	0.95039	0.9533	0.946232	0.94652	0.944773	0.945003	0.945651	0.946295	0.946133	0.946174	0.947234	0.944387	0.940544	0.940467	0.941839	0.943848	0.942894	0.944533	0.946267	0.946517	0.946222	0.946445	0.946484	0.94636	0.946337	0.946404	0.946437	0.946173	0.946457	0.946394	0.946549	0.946477	0.946321	0.946476	0.946241	0.94644	0.946475	0.946263	0.946308	0.947209	0.946342	0.946177	0.945507	0.947526	0.949891	0.9496	0.948737	0.950026	0.948522	0.946819	0.95364	0.953548	0.954286	0.954118	0.950808	0.951964	0.952318	0.952562	0.954104	0.950193	0.950075	0.950189	0.953318	0.950233	0.951912	0.950951	0.950535	0.951047	0.948605	0.949041	0.948915	0.948062	0.948794	0.94857	0.948801	0.948408	0.948715	0.948412	0.948984	0.949019	0.948111	0.948845	0.948999	0.948789	0.948484	0.948219	0.952289	0.952341	0.952345	0.950397	0.946536	0.94664	0.948041	0.948277	0.948455	0.945124	0.945629	0.946285	0.949568	0.94998	0.944629	0.944605	0.945212
SX1311	SX1311_LLLG_USA_20130807	0.979013	0.978724	0.978639	0.978823	0.978661	0.979034	0.978657	0.978717	0.97886	0.978272	0.978427	0.978253	0.978806	0.978679	0.97892	0.978394	0.978937	0.979033	0.978845	0.978236	0.978457	0.977148	0.976044	0.977605	0.977317	0.977631	0.977802	0.97792	0.977948	0.977966	0.977833	0.974726	0.976479	0.977372	0.978832	0.978392	0.978125	0.979436	0.977339	0.988756	0.991802	0.988862	0.991675	0.991613	0.990295	0.988991	0.992595	0.990642	1	0.986586	0.986758	0.985313	0.982549	0.985116	0.984773	0.984721	0.983686	0.983768	0.983766	0.983945	0.983931	0.983957	0.984633	0.985042	0.984365	0.985125	0.983388	0.962421	0.95898	0.956587	0.958276	0.958195	0.958271	0.957933	0.959302	0.958347	0.957994	0.958918	0.958163	0.958096	0.957993	0.958836	0.958971	0.958027	0.9589	0.95849	0.958038	0.958076	0.958845	0.960692	0.960457	0.958602	0.956045	0.957378	0.95773	0.957589	0.956088	0.957543	0.956273	0.957264	0.956496	0.957357	0.957242	0.956544	0.954475	0.954963	0.955964	0.947186	0.947061	0.945707	0.95401	0.946832	0.945858	0.94724	0.946888	0.949755	0.955022	0.947818	0.94784	0.947897	0.947596	0.947236	0.947518	0.947491	0.947473	0.949035	0.949031	0.951286	0.950505	0.954987	0.947597	0.947898	0.946367	0.94641	0.947121	0.94712	0.946951	0.947055	0.948598	0.945572	0.941166	0.941516	0.9432	0.944847	0.943347	0.945149	0.947741	0.947673	0.947795	0.947543	0.947796	0.947626	0.947711	0.947521	0.947711	0.947825	0.947712	0.94767	0.947655	0.947671	0.947677	0.94781	0.947663	0.947888	0.947631	0.947791	0.947541	0.948575	0.947864	0.94742	0.946698	0.948297	0.951522	0.951388	0.951278	0.951183	0.949734	0.948395	0.954946	0.954967	0.955716	0.955233	0.951844	0.952844	0.95305	0.953617	0.955464	0.951046	0.950921	0.950983	0.955022	0.951115	0.952593	0.952296	0.952145	0.95304	0.949522	0.949983	0.949848	0.94938	0.9499	0.949665	0.949676	0.949519	0.949773	0.949443	0.949791	0.949927	0.949384	0.94965	0.949829	0.949972	0.949366	0.950005	0.953902	0.953962	0.953864	0.951944	0.946336	0.94621	0.947487	0.949556	0.949834	0.946438	0.94647	0.948209	0.950081	0.950786	0.945251	0.946088	0.946388
G1307	G1307_LLLG_USA_20130808	0.978285	0.978149	0.978016	0.978296	0.977969	0.978019	0.978036	0.978112	0.977954	0.978024	0.978183	0.97809	0.977973	0.978184	0.978211	0.978142	0.977994	0.978111	0.978418	0.97817	0.978222	0.976434	0.976061	0.978035	0.976563	0.976751	0.976994	0.976894	0.976927	0.977167	0.977012	0.974336	0.97578	0.976972	0.978394	0.978519	0.977828	0.978695	0.977267	0.983917	0.986536	0.984586	0.986859	0.986284	0.985194	0.983155	0.986819	0.985453	0.986571	1	0.991897	0.985868	0.983106	0.985168	0.984498	0.985605	0.983153	0.983424	0.983427	0.983986	0.982841	0.983532	0.984232	0.98456	0.984221	0.984649	0.984089	0.962847	0.959242	0.957186	0.957982	0.957568	0.95789	0.958011	0.959034	0.957786	0.957802	0.958539	0.957846	0.958068	0.95793	0.958433	0.958311	0.957845	0.958386	0.958105	0.957827	0.957779	0.958846	0.960944	0.960749	0.958564	0.956587	0.95723	0.957481	0.958081	0.956571	0.957536	0.956578	0.957492	0.956744	0.957636	0.957595	0.95729	0.955626	0.956313	0.95637	0.946869	0.946948	0.946417	0.954058	0.946822	0.946807	0.947904	0.947821	0.949294	0.954262	0.94771	0.948401	0.947533	0.947967	0.947555	0.94709	0.947579	0.947923	0.948616	0.949091	0.95195	0.951056	0.954548	0.947891	0.948214	0.946426	0.946705	0.947119	0.948515	0.948391	0.948736	0.948556	0.944347	0.942718	0.942363	0.943218	0.945132	0.946141	0.945492	0.948853	0.948866	0.948862	0.948774	0.948841	0.948878	0.948784	0.948965	0.948777	0.948803	0.948761	0.948933	0.949082	0.948875	0.948955	0.948744	0.948752	0.948969	0.948912	0.948975	0.948683	0.949776	0.949011	0.949376	0.947247	0.949128	0.951241	0.951463	0.950758	0.951886	0.950028	0.94828	0.955429	0.955491	0.955412	0.955102	0.951798	0.952774	0.952958	0.953515	0.955127	0.951091	0.951029	0.951357	0.954834	0.951775	0.952468	0.952012	0.951264	0.951858	0.950359	0.95056	0.95036	0.949894	0.950234	0.950333	0.950388	0.949931	0.950373	0.950258	0.950294	0.950625	0.949983	0.95038	0.950398	0.950446	0.950174	0.949939	0.953576	0.953557	0.953621	0.951375	0.946713	0.946512	0.94743	0.948305	0.948364	0.947557	0.947475	0.948394	0.95043	0.950481	0.945533	0.945874	0.947505
G1311	G1311_LLLG_USA_20130808	0.978321	0.978121	0.97782	0.978149	0.977822	0.977971	0.977915	0.978241	0.977982	0.97794	0.978269	0.977882	0.97803	0.978128	0.978144	0.978232	0.977866	0.977985	0.978283	0.977951	0.978288	0.975809	0.976135	0.976954	0.976885	0.977007	0.976897	0.977096	0.977044	0.977339	0.977157	0.974102	0.97574	0.976861	0.978283	0.978362	0.977595	0.978348	0.976902	0.983327	0.985969	0.98413	0.986467	0.986316	0.985094	0.982538	0.986172	0.985133	0.985998	0.991991	1	0.986132	0.983767	0.985248	0.984471	0.985351	0.983367	0.983404	0.983488	0.983244	0.98315	0.983396	0.984816	0.98541	0.984764	0.985256	0.983793	0.964132	0.958917	0.957231	0.958233	0.958098	0.958373	0.958367	0.959747	0.958379	0.958045	0.95933	0.958178	0.958024	0.958086	0.95903	0.958768	0.958178	0.958873	0.958637	0.95806	0.958184	0.958146	0.960694	0.96053	0.958909	0.956989	0.957031	0.957223	0.956857	0.957259	0.95892	0.957584	0.958568	0.957531	0.958714	0.958637	0.956865	0.955852	0.956409	0.956866	0.947213	0.947052	0.945682	0.95376	0.946514	0.946158	0.947701	0.948469	0.950047	0.95502	0.948347	0.948588	0.948783	0.947525	0.947196	0.946895	0.94744	0.94744	0.948878	0.948893	0.952113	0.951006	0.954998	0.947564	0.947804	0.946631	0.946605	0.947597	0.947718	0.947459	0.947874	0.947869	0.945485	0.942371	0.943233	0.943347	0.945249	0.944559	0.945169	0.948546	0.948429	0.948508	0.948412	0.948626	0.948618	0.94844	0.948509	0.948354	0.948531	0.948395	0.948525	0.948808	0.94859	0.948581	0.948402	0.948468	0.948658	0.948464	0.948682	0.948503	0.94983	0.948608	0.948338	0.946857	0.949628	0.951846	0.952205	0.951316	0.952175	0.949827	0.948801	0.955049	0.955346	0.955354	0.955033	0.952128	0.952765	0.952543	0.953553	0.95536	0.950569	0.950582	0.951074	0.954887	0.951159	0.953065	0.9523	0.951969	0.952313	0.950923	0.951081	0.95108	0.950208	0.9505	0.950322	0.950848	0.950477	0.950489	0.950808	0.951129	0.950818	0.950275	0.950697	0.950552	0.950979	0.9501	0.950262	0.95335	0.953324	0.953438	0.951899	0.947591	0.946259	0.947614	0.949612	0.949459	0.9482	0.947854	0.949257	0.950561	0.950591	0.945139	0.945329	0.946826
G1104	G1104_LLLG_USA_20110705	0.978222	0.978241	0.977855	0.978278	0.977963	0.9783	0.978028	0.978435	0.978166	0.977596	0.977821	0.977615	0.978163	0.978142	0.978086	0.977753	0.978141	0.978226	0.978193	0.977682	0.977859	0.977349	0.977844	0.978419	0.977627	0.977681	0.977509	0.977648	0.977635	0.977985	0.977498	0.974713	0.976638	0.978247	0.979766	0.979496	0.978343	0.979614	0.977044	0.983326	0.98576	0.984181	0.986078	0.986219	0.985255	0.982256	0.986067	0.985886	0.985388	0.98609	0.986332	1	0.991977	0.991423	0.991015	0.988027	0.984593	0.984845	0.98473	0.984968	0.984835	0.985699	0.987477	0.987463	0.987019	0.987593	0.986492	0.963395	0.95937	0.957168	0.957459	0.957127	0.957182	0.957367	0.958679	0.95735	0.957	0.95804	0.957138	0.957315	0.957001	0.957853	0.957758	0.957154	0.957786	0.957781	0.957227	0.957155	0.958443	0.960507	0.960649	0.958383	0.955898	0.956862	0.95735	0.957533	0.956822	0.95788	0.95711	0.957743	0.957151	0.957844	0.957809	0.956795	0.955083	0.955311	0.95539	0.946885	0.946628	0.94605	0.953744	0.946078	0.945724	0.94734	0.946966	0.949338	0.954678	0.947505	0.948458	0.947684	0.947662	0.947705	0.947219	0.947255	0.947305	0.949039	0.949076	0.951552	0.950989	0.954998	0.947386	0.947708	0.945737	0.946144	0.946734	0.947316	0.947035	0.947201	0.947895	0.945705	0.941956	0.94279	0.943662	0.944824	0.944397	0.945539	0.948904	0.948866	0.948823	0.948611	0.949045	0.948869	0.948848	0.948889	0.948681	0.948958	0.948817	0.948786	0.949127	0.948902	0.948812	0.949114	0.948788	0.94903	0.948822	0.948952	0.948781	0.94959	0.948866	0.949076	0.947599	0.94843	0.950678	0.950768	0.950175	0.950887	0.949699	0.949007	0.955033	0.95514	0.955697	0.955603	0.952599	0.95352	0.953717	0.954046	0.956115	0.951463	0.951459	0.951731	0.955002	0.951533	0.95291	0.952302	0.952086	0.952109	0.950409	0.950615	0.950557	0.950191	0.950584	0.950358	0.95054	0.950338	0.950446	0.950376	0.950662	0.950892	0.950264	0.950416	0.950656	0.950625	0.950365	0.950772	0.953893	0.953914	0.95391	0.951815	0.946424	0.945857	0.947199	0.949211	0.949268	0.947601	0.947523	0.948617	0.949992	0.950203	0.944897	0.945957	0.947652
G1109	G1109_LLLG_USA_20110705	0.975734	0.975606	0.975153	0.975639	0.975444	0.975553	0.975455	0.975674	0.975682	0.975142	0.975327	0.975326	0.975545	0.975481	0.975771	0.975399	0.97545	0.975682	0.975492	0.97529	0.975379	0.97506	0.974715	0.975525	0.974964	0.975254	0.975402	0.975545	0.975459	0.975584	0.975394	0.971469	0.973711	0.975369	0.976758	0.97675	0.975481	0.97723	0.974755	0.980634	0.983719	0.98138	0.983266	0.983535	0.982995	0.980488	0.983398	0.982547	0.982798	0.983242	0.983404	0.991239	1	0.988937	0.988321	0.98523	0.981654	0.981818	0.981744	0.98192	0.981173	0.982089	0.984952	0.984862	0.98475	0.985319	0.984139	0.961639	0.958316	0.956134	0.956999	0.95682	0.95677	0.956766	0.957675	0.956927	0.956455	0.957324	0.956669	0.95699	0.956517	0.957062	0.956991	0.956812	0.956879	0.95732	0.956778	0.956701	0.95771	0.959923	0.959978	0.957995	0.955276	0.956303	0.95609	0.956296	0.954761	0.956174	0.95506	0.956058	0.95495	0.956168	0.956112	0.955432	0.95337	0.953727	0.954156	0.94507	0.944893	0.944103	0.952218	0.944283	0.943807	0.945755	0.945599	0.947695	0.95298	0.946148	0.946422	0.946125	0.946358	0.946188	0.94598	0.946317	0.94618	0.946511	0.94606	0.949274	0.948806	0.953604	0.946483	0.94659	0.94433	0.944488	0.945139	0.945786	0.945539	0.945653	0.945961	0.943809	0.940343	0.940102	0.941594	0.943807	0.942401	0.943931	0.94695	0.946983	0.947124	0.947078	0.947061	0.946949	0.947149	0.94709	0.946817	0.947086	0.946791	0.94707	0.947355	0.947201	0.946763	0.947023	0.947113	0.947136	0.946888	0.947115	0.947001	0.948137	0.946834	0.948222	0.945584	0.947377	0.949212	0.949789	0.949388	0.949724	0.947919	0.946024	0.953389	0.95346	0.953872	0.953996	0.951131	0.951392	0.952151	0.953093	0.954187	0.949073	0.949142	0.949286	0.953001	0.949928	0.951547	0.951211	0.950073	0.950323	0.948564	0.948692	0.948694	0.948375	0.948549	0.948421	0.948458	0.948313	0.948455	0.948636	0.948563	0.948752	0.948407	0.948357	0.948577	0.948593	0.948082	0.949223	0.952762	0.952749	0.952689	0.950451	0.94579	0.944667	0.945786	0.948199	0.948259	0.945904	0.946214	0.947347	0.948736	0.948543	0.943668	0.94413	0.945214
LE1304	LE1304_LLLG_USA_20130806	0.978277	0.9782	0.977804	0.978239	0.977883	0.978074	0.977826	0.978276	0.978083	0.977676	0.978031	0.9777	0.978137	0.977991	0.978088	0.977901	0.978053	0.978064	0.978465	0.9777	0.977831	0.977217	0.977157	0.977757	0.97789	0.977987	0.977504	0.977924	0.977899	0.97767	0.977809	0.974603	0.976472	0.977439	0.978194	0.978117	0.977816	0.97966	0.977372	0.983023	0.986394	0.983336	0.985548	0.985837	0.985344	0.982258	0.985449	0.984599	0.984934	0.984949	0.985081	0.991101	0.988971	1	0.99044	0.987649	0.984191	0.984342	0.984124	0.984552	0.984288	0.98448	0.987315	0.987385	0.987147	0.987721	0.986779	0.962136	0.959001	0.955709	0.958272	0.958079	0.958279	0.958299	0.959356	0.958536	0.95765	0.958814	0.957853	0.958074	0.957854	0.958517	0.958407	0.957953	0.958151	0.958066	0.957957	0.958087	0.958484	0.960648	0.96049	0.958572	0.956264	0.956653	0.95699	0.956882	0.956821	0.958275	0.956999	0.958272	0.956965	0.958347	0.958187	0.956367	0.954665	0.955057	0.955382	0.946508	0.94636	0.945152	0.953881	0.945983	0.945296	0.946729	0.946788	0.948712	0.954597	0.947955	0.948005	0.947772	0.94761	0.947451	0.947239	0.947319	0.947202	0.947998	0.948147	0.950987	0.950456	0.954705	0.947254	0.947373	0.945476	0.945744	0.946261	0.947174	0.947146	0.947076	0.94773	0.945617	0.942162	0.942822	0.943094	0.944914	0.943325	0.94558	0.947486	0.947468	0.947557	0.947351	0.947586	0.947478	0.947494	0.947438	0.947487	0.947495	0.94754	0.94762	0.947763	0.947604	0.947524	0.947554	0.947477	0.94767	0.947461	0.947506	0.947514	0.948529	0.947562	0.948203	0.946587	0.948043	0.951468	0.951632	0.950701	0.951904	0.948785	0.948049	0.955062	0.955235	0.955618	0.955248	0.952207	0.953064	0.952752	0.953649	0.955332	0.950225	0.950193	0.950327	0.953877	0.951581	0.952676	0.952354	0.951482	0.95266	0.949517	0.949583	0.949599	0.949187	0.949519	0.94929	0.949502	0.949436	0.949204	0.949393	0.949581	0.949526	0.949028	0.949455	0.949685	0.949546	0.949045	0.949868	0.953886	0.953883	0.953905	0.950542	0.946752	0.945732	0.946517	0.950244	0.950462	0.946305	0.94662	0.948694	0.950198	0.950385	0.94403	0.944492	0.945952
BS1310	BS1310_HLLG_USA_20110808	0.97777	0.97749	0.977287	0.977414	0.977417	0.977406	0.977375	0.977507	0.977444	0.977206	0.97743	0.977328	0.977304	0.97738	0.977375	0.977544	0.977402	0.977502	0.977897	0.977497	0.97764	0.976743	0.97616	0.977923	0.976952	0.977152	0.977186	0.977357	0.977274	0.977362	0.977189	0.974054	0.975996	0.977591	0.978466	0.978465	0.978101	0.979358	0.977353	0.982591	0.985269	0.983215	0.985118	0.985494	0.984872	0.981742	0.985495	0.984315	0.984786	0.984795	0.984971	0.990919	0.988654	0.990819	1	0.987564	0.984119	0.984199	0.984021	0.984645	0.984342	0.984741	0.987751	0.987454	0.987553	0.988174	0.986479	0.962133	0.95881	0.956035	0.957638	0.957415	0.95759	0.957771	0.959005	0.957723	0.957168	0.958258	0.957348	0.957477	0.957375	0.957872	0.957751	0.957807	0.957428	0.958015	0.957478	0.957374	0.95826	0.960761	0.960454	0.958646	0.956392	0.957042	0.956648	0.957382	0.956459	0.957653	0.956418	0.957538	0.956316	0.957737	0.957472	0.956079	0.954019	0.954313	0.955959	0.946183	0.945911	0.945159	0.953776	0.945834	0.945228	0.947522	0.947073	0.949853	0.954987	0.946952	0.947968	0.947577	0.947679	0.947348	0.947251	0.947007	0.947436	0.948116	0.94822	0.95131	0.950978	0.954795	0.947507	0.947812	0.945616	0.946083	0.946875	0.947561	0.947599	0.947792	0.947667	0.945364	0.942094	0.942914	0.943869	0.946066	0.944043	0.944684	0.948713	0.94862	0.948718	0.948622	0.948923	0.948732	0.948719	0.948675	0.948627	0.94879	0.948511	0.948535	0.949043	0.948896	0.948563	0.948897	0.948745	0.949036	0.9486	0.949011	0.948767	0.949695	0.94861	0.948337	0.946259	0.948475	0.950887	0.950836	0.950354	0.951604	0.948823	0.947876	0.95501	0.955168	0.956437	0.955912	0.95232	0.954097	0.953147	0.953989	0.95553	0.950659	0.95048	0.950636	0.954876	0.950554	0.952894	0.952491	0.951273	0.952425	0.950261	0.950136	0.950423	0.94984	0.950415	0.950055	0.950383	0.950183	0.950195	0.950247	0.950286	0.950541	0.949993	0.950351	0.95059	0.950377	0.950145	0.950476	0.954627	0.954659	0.954652	0.952062	0.947084	0.945427	0.947521	0.948526	0.948687	0.946405	0.946336	0.948918	0.94993	0.949854	0.944273	0.945716	0.946461
G1309	G1309_LLLG_USA_20130808	0.978139	0.978108	0.978129	0.978371	0.977984	0.978297	0.978101	0.978266	0.978322	0.977772	0.978031	0.977855	0.978176	0.978178	0.978208	0.977938	0.978131	0.978165	0.978257	0.977913	0.977933	0.977462	0.976489	0.977384	0.977324	0.977344	0.977296	0.977271	0.97744	0.97704	0.977186	0.974829	0.97659	0.977474	0.97935	0.979372	0.979133	0.98048	0.97812	0.982625	0.985294	0.984	0.985891	0.985227	0.9845	0.98218	0.985563	0.984194	0.98546	0.985684	0.985856	0.98871	0.986434	0.98803	0.988203	1	0.984691	0.984869	0.984875	0.985206	0.984998	0.984741	0.98744	0.987162	0.987357	0.987464	0.986483	0.963458	0.960555	0.957926	0.958651	0.958473	0.958621	0.95869	0.959574	0.958761	0.958544	0.95874	0.958374	0.958621	0.958355	0.958878	0.958825	0.958595	0.958795	0.959056	0.958539	0.958516	0.959886	0.961629	0.961496	0.959318	0.957274	0.959018	0.958839	0.958086	0.956979	0.957783	0.957123	0.957719	0.957306	0.957765	0.957551	0.957209	0.956399	0.956899	0.956953	0.947257	0.947184	0.946385	0.954292	0.946476	0.946719	0.94803	0.947935	0.948686	0.954713	0.947917	0.948376	0.948498	0.948693	0.948736	0.948129	0.948346	0.948039	0.94864	0.948871	0.95145	0.950751	0.955095	0.948582	0.948552	0.945893	0.946162	0.946485	0.947498	0.947471	0.947664	0.948024	0.945384	0.942967	0.94267	0.943254	0.945593	0.944405	0.946101	0.94903	0.948931	0.949102	0.948813	0.949082	0.948865	0.949073	0.949085	0.948939	0.94911	0.948947	0.949021	0.949255	0.94911	0.948839	0.949103	0.948991	0.949135	0.948941	0.949005	0.948857	0.949367	0.948876	0.949167	0.948198	0.949463	0.952337	0.951969	0.951566	0.952122	0.950664	0.949217	0.955251	0.955258	0.955393	0.9557	0.952598	0.954398	0.954497	0.954643	0.955812	0.951409	0.951204	0.951217	0.954789	0.951468	0.95276	0.953052	0.952772	0.953105	0.950712	0.950814	0.950806	0.950159	0.950803	0.950282	0.950784	0.950219	0.95057	0.950508	0.950788	0.950939	0.950102	0.950632	0.950792	0.950649	0.95044	0.950932	0.954027	0.954147	0.954137	0.952069	0.947907	0.946603	0.947697	0.949874	0.949946	0.948118	0.947913	0.94913	0.950921	0.950983	0.945266	0.945696	0.946068
W1313	W1313_HLLG_USA_20130808	0.977502	0.977195	0.976995	0.977372	0.977277	0.977423	0.977148	0.977423	0.977416	0.977303	0.977339	0.977295	0.977269	0.977421	0.977198	0.977461	0.977272	0.977275	0.978059	0.977434	0.977667	0.976673	0.975999	0.976962	0.977546	0.978041	0.977614	0.977993	0.977992	0.978153	0.977855	0.974884	0.977037	0.977667	0.980225	0.980048	0.979236	0.980621	0.979039	0.981686	0.984634	0.983267	0.984685	0.983875	0.983412	0.980354	0.983739	0.98314	0.984326	0.983226	0.983411	0.984491	0.982568	0.984275	0.984209	0.984267	1	0.99842	0.998315	0.99127	0.990732	0.990562	0.98607	0.986463	0.985724	0.986717	0.985666	0.96324	0.959914	0.957986	0.958078	0.957815	0.957998	0.957814	0.959312	0.958028	0.957605	0.959045	0.957549	0.9579	0.957796	0.958608	0.958341	0.957886	0.958469	0.957772	0.95761	0.957483	0.958545	0.961832	0.961767	0.958741	0.957774	0.958304	0.958401	0.957528	0.956269	0.958191	0.956577	0.958217	0.956331	0.958339	0.958082	0.957021	0.955712	0.95612	0.956658	0.947185	0.947162	0.946487	0.954965	0.946723	0.946554	0.948085	0.947578	0.949846	0.95518	0.948148	0.948698	0.94869	0.948737	0.948227	0.948385	0.94825	0.947439	0.949352	0.949112	0.952507	0.952109	0.954579	0.948111	0.948428	0.946503	0.946411	0.947268	0.949006	0.949091	0.94907	0.949392	0.945825	0.94403	0.943756	0.944635	0.94581	0.945378	0.94621	0.948936	0.948833	0.949068	0.94879	0.948857	0.948768	0.948827	0.94894	0.948899	0.948947	0.948893	0.948913	0.949239	0.949023	0.948906	0.94883	0.949019	0.949107	0.94902	0.948929	0.948766	0.949788	0.948929	0.948881	0.947906	0.949766	0.951656	0.951799	0.950957	0.951969	0.94993	0.949112	0.955761	0.955925	0.956236	0.955658	0.952841	0.954319	0.953816	0.954622	0.956341	0.951055	0.950941	0.951426	0.954235	0.951702	0.953098	0.953754	0.952194	0.953331	0.949705	0.949836	0.94976	0.949279	0.949582	0.949345	0.949698	0.949466	0.949281	0.949546	0.949665	0.950241	0.949362	0.94984	0.949837	0.949882	0.949362	0.950975	0.953777	0.953783	0.953832	0.951938	0.94759	0.947072	0.947386	0.950347	0.950552	0.947215	0.947551	0.948955	0.950571	0.950947	0.946152	0.946611	0.947845
W1316	W1316_HLLG_USA_20130808	0.977386	0.976985	0.976919	0.977051	0.976801	0.977284	0.976882	0.977268	0.97695	0.976896	0.977078	0.976901	0.97675	0.977093	0.976998	0.977125	0.977126	0.977093	0.977835	0.977125	0.977286	0.976209	0.976126	0.976887	0.977476	0.978081	0.977556	0.977984	0.977953	0.978301	0.978013	0.974575	0.976629	0.977084	0.979803	0.979859	0.978996	0.980035	0.978994	0.981228	0.984329	0.98339	0.984474	0.983379	0.982989	0.980125	0.983356	0.982679	0.983755	0.98275	0.982755	0.98425	0.98208	0.983652	0.984432	0.983818	0.998013	1	0.998007	0.990933	0.990792	0.990275	0.985834	0.986375	0.985683	0.986282	0.985344	0.963286	0.959821	0.957912	0.957692	0.957453	0.957564	0.957174	0.959091	0.957718	0.957136	0.958714	0.957089	0.957652	0.957561	0.958155	0.957873	0.957585	0.958065	0.957602	0.957306	0.957279	0.958516	0.961015	0.961107	0.958597	0.957552	0.957623	0.958112	0.957244	0.956103	0.957781	0.956477	0.957735	0.956529	0.957956	0.957621	0.956602	0.95518	0.955748	0.956204	0.946935	0.946474	0.945971	0.954014	0.945886	0.945959	0.947094	0.947125	0.949202	0.954271	0.947679	0.947821	0.947382	0.947818	0.947361	0.947391	0.947362	0.94686	0.948731	0.948807	0.951902	0.951356	0.953847	0.947676	0.947759	0.945861	0.945406	0.946412	0.948716	0.948618	0.948622	0.949231	0.945084	0.943121	0.943061	0.943903	0.944873	0.944411	0.945354	0.949032	0.948844	0.949181	0.948726	0.948902	0.948804	0.948926	0.948924	0.948956	0.949166	0.94893	0.948969	0.949311	0.949076	0.949048	0.948888	0.948994	0.949112	0.949104	0.949046	0.948764	0.949602	0.949006	0.948666	0.947535	0.949921	0.951567	0.951591	0.950969	0.951459	0.94911	0.94893	0.955361	0.955303	0.955636	0.9551	0.952318	0.953662	0.953447	0.954033	0.955917	0.950192	0.950043	0.950486	0.953653	0.951039	0.95338	0.953185	0.951802	0.952384	0.949753	0.94985	0.949716	0.949067	0.949753	0.949119	0.949758	0.949335	0.949304	0.949564	0.949695	0.950139	0.949167	0.949772	0.949847	0.949978	0.94934	0.950508	0.953389	0.95339	0.953343	0.951792	0.946843	0.945979	0.946857	0.950165	0.95042	0.94686	0.947442	0.948243	0.950171	0.9506	0.945607	0.946421	0.947476
W1315	W1315_HLLG_USA_20130808	0.976906	0.976684	0.97634	0.976644	0.976561	0.9768	0.976523	0.976791	0.976646	0.976418	0.976679	0.976515	0.976558	0.976704	0.976516	0.976792	0.976773	0.976675	0.977474	0.976791	0.97697	0.976014	0.975597	0.976939	0.97772	0.978115	0.977692	0.978009	0.978166	0.97846	0.978073	0.974518	0.976704	0.977311	0.979841	0.97997	0.97888	0.980089	0.978234	0.981297	0.984361	0.982931	0.984433	0.983292	0.982887	0.979986	0.983473	0.982293	0.984072	0.98246	0.982898	0.98425	0.982265	0.983852	0.984245	0.983785	0.998069	0.99811	1	0.990868	0.990687	0.990189	0.985762	0.985975	0.985519	0.986217	0.985177	0.963001	0.958813	0.957629	0.957668	0.957395	0.957688	0.95735	0.959076	0.957797	0.957138	0.958661	0.957328	0.957443	0.957366	0.958171	0.958016	0.957486	0.958014	0.957511	0.957292	0.957156	0.958224	0.961235	0.961282	0.958511	0.957085	0.957932	0.957521	0.957227	0.955749	0.957359	0.956064	0.95758	0.956101	0.957572	0.957349	0.956432	0.955071	0.955791	0.955865	0.946937	0.946558	0.945691	0.954408	0.945967	0.946012	0.947182	0.946832	0.949066	0.953794	0.947476	0.947939	0.947515	0.948422	0.94787	0.947992	0.947911	0.946656	0.948746	0.948822	0.952261	0.951318	0.954076	0.947532	0.947634	0.94611	0.945862	0.946596	0.948652	0.948648	0.948652	0.949043	0.9452	0.943724	0.943141	0.944013	0.945011	0.944769	0.945414	0.948799	0.948717	0.948954	0.948639	0.948646	0.948663	0.948729	0.948757	0.948788	0.948897	0.948755	0.948698	0.948816	0.948954	0.948975	0.948666	0.948768	0.948899	0.948834	0.948777	0.948608	0.949477	0.948923	0.948691	0.947864	0.949626	0.951268	0.951367	0.950563	0.951405	0.948906	0.948843	0.955346	0.955431	0.955918	0.954919	0.952743	0.953743	0.953322	0.953873	0.955673	0.949778	0.949866	0.950085	0.95373	0.951348	0.952556	0.952933	0.951696	0.952278	0.949044	0.949177	0.949061	0.948376	0.949083	0.948591	0.949042	0.948679	0.948652	0.948899	0.948964	0.94937	0.94859	0.949077	0.949207	0.949342	0.948817	0.950264	0.953643	0.953591	0.953572	0.951804	0.946497	0.946133	0.946328	0.949818	0.949916	0.946603	0.947212	0.948141	0.950167	0.950488	0.945744	0.946468	0.947323
BS1105	BS1105_HLLG_USA_20110808	0.978274	0.977953	0.977976	0.978183	0.978044	0.9783	0.978033	0.978105	0.978256	0.978035	0.978182	0.97796	0.97822	0.978358	0.978213	0.978348	0.978022	0.978138	0.978147	0.978368	0.97845	0.977448	0.976275	0.976819	0.977652	0.977745	0.977684	0.977683	0.977638	0.977806	0.977758	0.974964	0.977236	0.978129	0.980572	0.980494	0.979547	0.980856	0.978625	0.981947	0.984968	0.983715	0.984497	0.983702	0.982691	0.980166	0.984632	0.98342	0.984204	0.983839	0.983789	0.984693	0.983013	0.984853	0.984892	0.984803	0.991738	0.991746	0.991604	1	0.991073	0.99199	0.987068	0.987237	0.986823	0.987346	0.986305	0.963964	0.960405	0.958906	0.957458	0.957269	0.957343	0.957467	0.958551	0.957501	0.95743	0.958285	0.957316	0.957412	0.957425	0.958	0.957782	0.957507	0.957954	0.957477	0.957306	0.957305	0.958337	0.960487	0.960503	0.958728	0.957352	0.95713	0.957741	0.958709	0.956811	0.958168	0.957352	0.958144	0.957198	0.958363	0.958177	0.957508	0.955688	0.956086	0.956291	0.946798	0.946701	0.945594	0.954235	0.945991	0.945885	0.947388	0.946994	0.94916	0.954628	0.947815	0.948619	0.947952	0.947591	0.947369	0.947443	0.947464	0.94761	0.948132	0.948342	0.951745	0.951807	0.954756	0.947293	0.947596	0.945602	0.945974	0.946815	0.948623	0.948425	0.948568	0.949046	0.944652	0.943408	0.943338	0.94385	0.945691	0.94512	0.946331	0.949798	0.94983	0.950009	0.949733	0.949812	0.949734	0.949856	0.949966	0.949807	0.94995	0.949915	0.949923	0.950301	0.949999	0.950043	0.949803	0.949931	0.949958	0.950085	0.949979	0.949758	0.950516	0.949973	0.949475	0.948155	0.949762	0.952275	0.9522	0.951688	0.952426	0.949562	0.948919	0.95604	0.9561	0.955942	0.955906	0.952889	0.955139	0.953935	0.954315	0.956	0.950666	0.950555	0.950815	0.954336	0.951446	0.953178	0.953564	0.951675	0.95302	0.950056	0.950173	0.950199	0.94979	0.950187	0.949782	0.950164	0.94994	0.949959	0.950135	0.95013	0.950578	0.949957	0.950156	0.950229	0.950382	0.950016	0.950416	0.953747	0.95368	0.953612	0.951856	0.947283	0.946395	0.947246	0.94992	0.949923	0.946472	0.946659	0.948414	0.950148	0.950331	0.94669	0.947073	0.948366
L11101	L11101_HLLG_USA_20110819	0.977394	0.977203	0.976915	0.977298	0.977069	0.977093	0.976983	0.977211	0.977222	0.976951	0.977251	0.97711	0.977024	0.977269	0.977171	0.97735	0.977048	0.977392	0.977352	0.977155	0.977226	0.975705	0.975871	0.976728	0.976575	0.976955	0.976564	0.977006	0.976952	0.976791	0.97686	0.973854	0.97662	0.976803	0.979828	0.97983	0.978831	0.980172	0.97768	0.981002	0.983477	0.982803	0.98393	0.983029	0.982292	0.979979	0.983247	0.981464	0.983413	0.982437	0.982553	0.983989	0.981484	0.984127	0.983622	0.983882	0.990221	0.990406	0.99048	0.990892	1	0.989756	0.986157	0.986477	0.985811	0.986468	0.985146	0.963095	0.958581	0.957515	0.95678	0.956508	0.956849	0.956765	0.958659	0.956958	0.956527	0.957843	0.956623	0.956965	0.956784	0.957679	0.95744	0.956848	0.957542	0.957131	0.956714	0.956597	0.957676	0.959609	0.959315	0.957279	0.956142	0.956516	0.957111	0.956742	0.955094	0.956493	0.955273	0.956584	0.955287	0.956563	0.956567	0.955159	0.955178	0.955653	0.956285	0.946542	0.946374	0.944934	0.954132	0.944287	0.944893	0.946417	0.946838	0.948523	0.954052	0.946301	0.947192	0.947132	0.946527	0.946667	0.946482	0.946971	0.946152	0.94786	0.947916	0.952493	0.951363	0.954519	0.946381	0.947218	0.944457	0.944262	0.945603	0.947431	0.947125	0.947151	0.948163	0.944279	0.941912	0.942314	0.943409	0.944265	0.944079	0.944071	0.94787	0.947843	0.9481	0.9479	0.947894	0.947894	0.947916	0.947863	0.947843	0.947905	0.947865	0.947883	0.948094	0.947962	0.94798	0.947911	0.947962	0.947965	0.947972	0.948057	0.947865	0.948754	0.948117	0.948342	0.947302	0.948448	0.950369	0.949505	0.949472	0.950558	0.949022	0.948391	0.95443	0.954532	0.954655	0.954935	0.953039	0.953574	0.953244	0.954071	0.955443	0.949923	0.949825	0.950025	0.954071	0.950459	0.953573	0.953105	0.951594	0.952467	0.949226	0.949196	0.949247	0.948462	0.949197	0.948687	0.949102	0.948884	0.948764	0.948969	0.949105	0.949624	0.948734	0.949252	0.949313	0.949793	0.948723	0.950359	0.952803	0.952754	0.952735	0.950327	0.945725	0.945371	0.946144	0.948969	0.949077	0.945954	0.946036	0.948144	0.949949	0.950382	0.945442	0.946368	0.948355
G1305	G1305_LLLG_USA_20130808	0.977682	0.977621	0.977397	0.977678	0.977491	0.977692	0.977385	0.977835	0.977743	0.977552	0.977796	0.977531	0.977338	0.977595	0.977497	0.977571	0.977642	0.977707	0.977722	0.977621	0.97775	0.976074	0.975731	0.976737	0.976425	0.977052	0.977014	0.977186	0.977079	0.977823	0.977198	0.974333	0.976465	0.977769	0.979308	0.979203	0.97861	0.980521	0.978437	0.981529	0.984011	0.983074	0.984071	0.983764	0.983005	0.980339	0.983742	0.982757	0.983556	0.982781	0.983273	0.984601	0.981906	0.984394	0.983976	0.984251	0.990195	0.990595	0.990278	0.991645	0.989756	1	0.985648	0.985993	0.985458	0.986223	0.984884	0.962507	0.959137	0.957681	0.957272	0.957095	0.957304	0.957025	0.958428	0.957377	0.956962	0.95782	0.956927	0.956849	0.956879	0.95779	0.957336	0.956983	0.957414	0.95761	0.957043	0.957104	0.957801	0.960494	0.960461	0.958075	0.957149	0.957522	0.957543	0.957476	0.955758	0.957281	0.955986	0.956977	0.955984	0.957198	0.957005	0.956518	0.954792	0.955244	0.955219	0.947145	0.946914	0.946025	0.953852	0.945616	0.94607	0.946793	0.947441	0.949044	0.954652	0.947896	0.948391	0.948191	0.947815	0.947345	0.947053	0.947332	0.946855	0.948761	0.948785	0.950626	0.951472	0.954074	0.947236	0.947503	0.945349	0.945467	0.946395	0.948404	0.948274	0.948196	0.94854	0.944688	0.942277	0.942905	0.943407	0.945749	0.944385	0.945761	0.948887	0.948757	0.948882	0.94873	0.948798	0.94868	0.948853	0.948666	0.948759	0.948734	0.948737	0.948651	0.949079	0.948854	0.948876	0.948837	0.948799	0.948952	0.94886	0.948887	0.948706	0.949678	0.948802	0.948662	0.947652	0.94946	0.95123	0.950925	0.950285	0.951435	0.949167	0.949431	0.955434	0.955687	0.955755	0.956268	0.95242	0.954317	0.953896	0.95445	0.956697	0.950242	0.95045	0.950615	0.954354	0.950707	0.952704	0.952225	0.951499	0.952252	0.949812	0.950062	0.949979	0.949071	0.949992	0.949534	0.949872	0.949469	0.949653	0.949683	0.950025	0.950071	0.949314	0.94989	0.950126	0.949971	0.949596	0.950177	0.953379	0.953336	0.953342	0.951331	0.946436	0.946114	0.946845	0.949535	0.949606	0.946547	0.946589	0.948663	0.949625	0.949822	0.945571	0.945633	0.94674
M038S2	M038S2_QC_C_20180820	0.978956	0.979089	0.97897	0.978881	0.979024	0.979147	0.979062	0.979111	0.979106	0.978764	0.978783	0.978439	0.978833	0.979167	0.979116	0.978626	0.979061	0.978799	0.979134	0.978804	0.978855	0.977578	0.978074	0.978632	0.978122	0.978016	0.977742	0.978131	0.978326	0.978704	0.978335	0.975341	0.977274	0.978059	0.979939	0.979942	0.979634	0.981306	0.978676	0.982051	0.985664	0.983638	0.985722	0.985334	0.984418	0.982235	0.985346	0.984513	0.985456	0.984641	0.985395	0.987766	0.98566	0.987624	0.988096	0.987681	0.986594	0.986666	0.986643	0.986803	0.98675	0.986512	1	0.999137	0.999329	0.999109	0.992782	0.963436	0.960735	0.958924	0.959393	0.959168	0.959293	0.959011	0.959478	0.959303	0.959114	0.959262	0.958896	0.959491	0.958745	0.959387	0.959244	0.959367	0.959671	0.959432	0.95919	0.959113	0.959765	0.961608	0.961346	0.960212	0.958103	0.9578	0.958062	0.959179	0.958585	0.959544	0.959202	0.959602	0.958876	0.959383	0.95937	0.958414	0.956936	0.956897	0.957044	0.947532	0.947149	0.946446	0.955219	0.946287	0.946311	0.948002	0.948497	0.950087	0.955259	0.948247	0.948658	0.948356	0.948469	0.948626	0.948049	0.948503	0.948751	0.949306	0.949837	0.952081	0.951515	0.955604	0.949128	0.949089	0.946297	0.94657	0.947591	0.948361	0.948303	0.948365	0.949045	0.946466	0.9435	0.943125	0.945266	0.946453	0.946888	0.945531	0.949845	0.949734	0.949871	0.949894	0.949882	0.949702	0.949995	0.949588	0.949787	0.949808	0.9499	0.95012	0.950243	0.950141	0.949815	0.949849	0.949678	0.949691	0.950182	0.950219	0.949934	0.950439	0.950063	0.950908	0.949282	0.949635	0.953177	0.952897	0.952418	0.953225	0.951376	0.94951	0.956171	0.956269	0.956775	0.956585	0.953215	0.955029	0.955246	0.955538	0.95745	0.952048	0.95167	0.952324	0.956061	0.95186	0.953901	0.953307	0.951831	0.953007	0.950715	0.950822	0.950449	0.950173	0.950714	0.950455	0.950671	0.950244	0.950549	0.950471	0.950457	0.950758	0.950379	0.950646	0.950775	0.95038	0.950448	0.951655	0.9547	0.954724	0.954671	0.952275	0.947676	0.947816	0.947986	0.949957	0.950131	0.94723	0.947049	0.949457	0.950806	0.951003	0.946097	0.946517	0.947798
M112S1	M112S1_QC_C_20170926	0.979148	0.979098	0.978954	0.979143	0.978974	0.97912	0.978885	0.978959	0.979185	0.978843	0.978967	0.978948	0.979026	0.979176	0.978979	0.979239	0.978947	0.97906	0.979111	0.97891	0.979011	0.978085	0.978348	0.978937	0.97883	0.978794	0.978822	0.978866	0.978975	0.978945	0.978981	0.97594	0.977765	0.978501	0.980509	0.980429	0.980169	0.981743	0.979487	0.982709	0.985838	0.984263	0.986355	0.985655	0.984821	0.982557	0.9855	0.985255	0.985759	0.985004	0.985937	0.988475	0.985956	0.988044	0.988175	0.987731	0.986981	0.987059	0.98707	0.987259	0.987001	0.986922	0.999499	1	0.999526	0.999257	0.99304	0.964255	0.961029	0.959192	0.959214	0.959124	0.959174	0.959163	0.95976	0.959251	0.959008	0.959511	0.959086	0.959088	0.959052	0.958898	0.959138	0.959202	0.959234	0.959414	0.959225	0.959158	0.959954	0.962539	0.962092	0.960277	0.958327	0.957976	0.958382	0.95957	0.95891	0.959364	0.958859	0.9591	0.958854	0.959173	0.95912	0.958562	0.956537	0.956526	0.956901	0.947326	0.947206	0.946292	0.954593	0.94677	0.946565	0.948422	0.949026	0.950548	0.955064	0.949049	0.949078	0.948533	0.94906	0.948986	0.948128	0.948643	0.949231	0.95068	0.951193	0.952547	0.951767	0.955452	0.948842	0.94894	0.94702	0.947674	0.948038	0.949249	0.949207	0.949372	0.949516	0.946487	0.943949	0.943511	0.944379	0.947298	0.947081	0.946481	0.951028	0.950945	0.951011	0.950894	0.95096	0.950917	0.950998	0.950819	0.950985	0.950976	0.951138	0.950997	0.950862	0.95108	0.951082	0.950982	0.951039	0.951219	0.950924	0.951144	0.950999	0.951351	0.951229	0.951151	0.95022	0.950382	0.952903	0.952875	0.95221	0.952821	0.951256	0.950261	0.956102	0.956176	0.956875	0.956664	0.953239	0.955658	0.955939	0.955839	0.957251	0.952217	0.952254	0.952458	0.955727	0.952078	0.954108	0.953499	0.952181	0.95301	0.950254	0.95042	0.950323	0.94986	0.950352	0.950214	0.950246	0.94987	0.950293	0.950018	0.950367	0.950384	0.94984	0.95033	0.95038	0.950146	0.950167	0.952325	0.954722	0.9548	0.954842	0.952531	0.947669	0.947807	0.9487	0.949883	0.94997	0.947743	0.947791	0.949494	0.950945	0.950762	0.947038	0.946913	0.948418
M046S2	M046S2_QC_C_20180820	0.978886	0.978989	0.978696	0.979066	0.978891	0.978909	0.978956	0.978952	0.979067	0.978547	0.978622	0.978619	0.978917	0.979111	0.978954	0.978865	0.978833	0.978978	0.979136	0.978813	0.978867	0.977193	0.977529	0.978794	0.978219	0.978172	0.978179	0.978308	0.978467	0.9786	0.978609	0.975592	0.977039	0.977709	0.979793	0.979798	0.979461	0.980988	0.978356	0.982464	0.985577	0.983848	0.986067	0.984941	0.984568	0.982161	0.985402	0.984649	0.985171	0.98452	0.985289	0.987659	0.985505	0.987695	0.987722	0.98773	0.986178	0.986426	0.986365	0.986683	0.986661	0.986127	0.999346	0.999044	1	0.998996	0.992613	0.963462	0.960457	0.958561	0.959031	0.958798	0.958894	0.959097	0.959792	0.958996	0.958852	0.959108	0.958714	0.959119	0.958887	0.958953	0.959013	0.959039	0.959343	0.959299	0.958924	0.958858	0.959512	0.96162	0.961316	0.959857	0.957959	0.957626	0.95783	0.958766	0.958424	0.959129	0.958662	0.958922	0.958448	0.958763	0.958812	0.957977	0.956249	0.956127	0.956739	0.947545	0.947293	0.946658	0.954574	0.946637	0.946462	0.948067	0.948754	0.950023	0.955088	0.948486	0.948395	0.94835	0.948868	0.948842	0.948334	0.948569	0.948555	0.949646	0.950479	0.952477	0.951459	0.955361	0.948756	0.948437	0.946821	0.947326	0.947638	0.948573	0.948573	0.948553	0.948998	0.946626	0.94326	0.942816	0.944497	0.946161	0.946681	0.946157	0.950138	0.950038	0.950137	0.95004	0.950248	0.95003	0.950165	0.949931	0.950112	0.950184	0.950166	0.950089	0.950197	0.950162	0.950249	0.950101	0.949936	0.950087	0.950165	0.950274	0.950138	0.950495	0.95036	0.950363	0.949081	0.949675	0.952691	0.95281	0.951828	0.952931	0.951033	0.949303	0.956019	0.956168	0.956267	0.956371	0.952579	0.955142	0.955905	0.956145	0.957263	0.95147	0.951437	0.951385	0.955949	0.951313	0.953195	0.952573	0.951669	0.952655	0.950196	0.950326	0.950282	0.949619	0.950387	0.950257	0.950254	0.949687	0.950259	0.949972	0.950028	0.950342	0.94972	0.950164	0.950376	0.950132	0.950052	0.951384	0.954619	0.954674	0.954655	0.95209	0.947675	0.947812	0.946969	0.949796	0.949832	0.946894	0.946763	0.949835	0.950238	0.950375	0.946409	0.946324	0.947616
M109S1	M109S1_QC_C_20170926	0.979214	0.979332	0.979151	0.979321	0.979191	0.979192	0.979124	0.979243	0.979407	0.978943	0.979051	0.979025	0.979195	0.979435	0.979227	0.979285	0.979107	0.97929	0.979251	0.979225	0.979141	0.978933	0.978245	0.979147	0.978349	0.978335	0.978537	0.978405	0.97857	0.978683	0.978534	0.975951	0.978145	0.978459	0.980559	0.980469	0.980026	0.981402	0.978939	0.982907	0.986027	0.984063	0.986272	0.985615	0.984896	0.982843	0.985905	0.984717	0.985721	0.984714	0.985544	0.987851	0.985906	0.988121	0.988517	0.987464	0.986741	0.986888	0.986948	0.98705	0.98628	0.986524	0.999376	0.999226	0.9995	1	0.993145	0.96413	0.961364	0.959812	0.95951	0.959588	0.95953	0.95979	0.960231	0.959657	0.959631	0.959812	0.959398	0.959797	0.959625	0.959676	0.959666	0.959698	0.959773	0.959555	0.959585	0.959604	0.960477	0.962536	0.962282	0.960343	0.958832	0.957766	0.95823	0.959743	0.959299	0.959401	0.959385	0.959284	0.959274	0.959595	0.959229	0.958785	0.956765	0.9568	0.957227	0.948937	0.948866	0.947791	0.955032	0.948329	0.947734	0.948671	0.949681	0.950528	0.955428	0.949302	0.949474	0.948988	0.949355	0.949318	0.948881	0.949196	0.949632	0.950468	0.950853	0.952557	0.951577	0.955813	0.949059	0.948961	0.948361	0.948631	0.948657	0.949269	0.949155	0.94928	0.949783	0.946666	0.944335	0.94396	0.944804	0.946542	0.947222	0.946564	0.95117	0.951072	0.951215	0.951205	0.951182	0.951093	0.951221	0.951131	0.95115	0.951157	0.951241	0.95119	0.951132	0.951194	0.951203	0.951096	0.95109	0.95132	0.951139	0.951315	0.951149	0.951168	0.951357	0.95149	0.95021	0.950277	0.953402	0.952994	0.952778	0.953227	0.951648	0.950446	0.956635	0.9566	0.957033	0.956705	0.953121	0.956085	0.956555	0.956561	0.95737	0.952786	0.952441	0.952466	0.95609	0.952363	0.954198	0.953373	0.952695	0.953458	0.951457	0.951451	0.951356	0.950605	0.951476	0.951276	0.951406	0.950677	0.95134	0.951247	0.95145	0.95147	0.950808	0.95147	0.951519	0.951418	0.951255	0.952711	0.954877	0.954903	0.954856	0.953013	0.948467	0.948315	0.94907	0.950682	0.950833	0.948327	0.948336	0.950092	0.951283	0.951269	0.94817	0.947642	0.949117
Ma_S13	Ma_QC_C_20070823_S13	0.978789	0.978775	0.978662	0.978848	0.978915	0.978692	0.978783	0.97894	0.978897	0.978455	0.978701	0.978525	0.978807	0.978699	0.978898	0.978574	0.978669	0.978732	0.978793	0.978534	0.978565	0.978327	0.977539	0.978464	0.978214	0.978266	0.977942	0.97827	0.97835	0.978583	0.978352	0.975167	0.97687	0.978021	0.980041	0.979878	0.9795	0.98044	0.979306	0.982218	0.98567	0.983617	0.985316	0.985586	0.984519	0.981992	0.985462	0.984361	0.984995	0.984668	0.984904	0.987803	0.98564	0.987608	0.987538	0.987384	0.986697	0.98693	0.986498	0.987194	0.98607	0.986438	0.99384	0.994114	0.993567	0.99394	1	0.963659	0.960199	0.958954	0.959233	0.958926	0.959053	0.959097	0.95955	0.959176	0.958941	0.959354	0.959185	0.958978	0.958793	0.959072	0.959068	0.959043	0.959014	0.959456	0.959031	0.958875	0.959431	0.96227	0.962012	0.959442	0.957155	0.957611	0.958081	0.959008	0.958052	0.958623	0.958202	0.958917	0.957995	0.95876	0.958333	0.958397	0.956912	0.957098	0.957595	0.948211	0.948117	0.947826	0.954985	0.947923	0.947297	0.949221	0.949708	0.950553	0.955907	0.949013	0.94915	0.94898	0.948932	0.948582	0.948581	0.949065	0.94908	0.950501	0.950939	0.953027	0.951977	0.955877	0.948848	0.948762	0.947457	0.947859	0.948	0.949058	0.949008	0.948751	0.949722	0.945852	0.943635	0.943471	0.9448	0.94661	0.946248	0.947143	0.949663	0.949759	0.949939	0.949621	0.949804	0.94976	0.949925	0.949354	0.949853	0.949783	0.949716	0.949854	0.949918	0.949771	0.949803	0.949585	0.949478	0.949501	0.949747	0.949975	0.94961	0.949918	0.949926	0.951345	0.948672	0.950054	0.952337	0.952112	0.952445	0.952839	0.950975	0.949155	0.955702	0.955724	0.956317	0.956473	0.952482	0.955176	0.955307	0.95523	0.957119	0.952645	0.952455	0.952416	0.956187	0.951848	0.954576	0.953618	0.952389	0.953469	0.950592	0.950833	0.950609	0.950093	0.950562	0.950399	0.950608	0.950174	0.950488	0.950449	0.950367	0.950831	0.950242	0.950672	0.950576	0.950783	0.950294	0.951638	0.953943	0.953878	0.953902	0.952508	0.947633	0.94802	0.948504	0.949907	0.950013	0.948159	0.94822	0.948649	0.95029	0.950802	0.946339	0.946464	0.947733
M090S1	M090S1_QC_C_20170828	0.95924	0.959296	0.959234	0.959318	0.959187	0.959329	0.95922	0.9594	0.959343	0.958982	0.959156	0.959137	0.959476	0.959399	0.959336	0.959182	0.959079	0.959281	0.959493	0.959352	0.959533	0.958751	0.959331	0.959828	0.959471	0.959484	0.959257	0.959531	0.959422	0.960246	0.959527	0.958294	0.95936	0.960052	0.961187	0.961178	0.961255	0.960524	0.961221	0.960552	0.962965	0.961582	0.963053	0.963284	0.962243	0.960363	0.962878	0.961761	0.963302	0.963349	0.964027	0.963599	0.96212	0.962881	0.963705	0.963864	0.963808	0.963851	0.963876	0.963698	0.963449	0.963334	0.963922	0.963719	0.963861	0.963964	0.962758	1	0.975647	0.973371	0.970309	0.97017	0.970186	0.970488	0.970608	0.970309	0.970222	0.970333	0.970238	0.970317	0.970289	0.970342	0.970313	0.970382	0.970425	0.970467	0.970349	0.970308	0.970977	0.967856	0.967912	0.971068	0.96965	0.970636	0.970354	0.970552	0.968265	0.968639	0.968541	0.968646	0.968576	0.968756	0.968793	0.968258	0.968513	0.968058	0.967899	0.955526	0.955152	0.954432	0.960733	0.954595	0.954941	0.955538	0.95521	0.956149	0.961098	0.956327	0.956338	0.95514	0.956562	0.955736	0.955463	0.955795	0.955363	0.954506	0.955193	0.955394	0.95498	0.961453	0.956332	0.956592	0.952902	0.953351	0.952895	0.948903	0.948979	0.949015	0.949403	0.946165	0.947701	0.946984	0.947008	0.950608	0.951269	0.951836	0.956877	0.956693	0.956775	0.956821	0.956781	0.956737	0.95668	0.9567	0.956757	0.956643	0.956742	0.956787	0.956855	0.956747	0.956747	0.956816	0.956556	0.956746	0.956738	0.956859	0.956731	0.956992	0.956834	0.954196	0.954077	0.954956	0.960466	0.959653	0.959134	0.959738	0.957829	0.948851	0.953702	0.953709	0.954645	0.95378	0.952389	0.953014	0.950145	0.950022	0.950972	0.958543	0.958541	0.958442	0.956989	0.957778	0.959481	0.958828	0.959078	0.959647	0.958154	0.958109	0.958043	0.957601	0.958173	0.958197	0.958054	0.957666	0.958219	0.958059	0.958153	0.958032	0.957917	0.958111	0.95811	0.958127	0.957961	0.958593	0.957791	0.957846	0.957798	0.959367	0.954923	0.953854	0.955038	0.956167	0.956248	0.955308	0.955344	0.954684	0.957912	0.957388	0.953247	0.95429	0.95507
Ma_1130S32	Ma_1130S32_Japan_UG	0.957115	0.957449	0.957394	0.956932	0.957546	0.957314	0.957318	0.957399	0.957441	0.957037	0.957467	0.957145	0.957049	0.957285	0.957135	0.957397	0.95769	0.95726	0.958007	0.957462	0.957522	0.956776	0.956625	0.956076	0.957047	0.957038	0.956954	0.957058	0.957001	0.957257	0.957004	0.955134	0.957071	0.95774	0.957094	0.957059	0.956057	0.956507	0.957623	0.956211	0.958975	0.957376	0.958551	0.957564	0.957249	0.955121	0.95794	0.957949	0.95827	0.958421	0.957961	0.959143	0.957503	0.958874	0.95841	0.958579	0.959053	0.959027	0.958827	0.959817	0.958879	0.958302	0.958748	0.958911	0.958355	0.959943	0.958476	0.97341	1	0.974078	0.972907	0.973056	0.972778	0.973042	0.973631	0.972559	0.972955	0.973138	0.973061	0.972949	0.972659	0.972969	0.97274	0.973147	0.973342	0.973077	0.972942	0.973102	0.973309	0.96872	0.968695	0.973272	0.972366	0.972974	0.972576	0.973408	0.968731	0.969335	0.968726	0.969541	0.969065	0.969394	0.969101	0.968809	0.970644	0.970714	0.971183	0.955462	0.955006	0.954878	0.960427	0.954809	0.954863	0.955833	0.956058	0.956103	0.960896	0.956596	0.956854	0.954759	0.956358	0.955787	0.956206	0.956123	0.955972	0.955527	0.955445	0.956141	0.953985	0.961298	0.955354	0.955806	0.952515	0.952635	0.952482	0.949855	0.949933	0.94956	0.950022	0.945982	0.947587	0.947512	0.948446	0.95027	0.95089	0.951448	0.954928	0.955604	0.955448	0.955344	0.955294	0.955175	0.955037	0.954928	0.955075	0.955217	0.955512	0.954959	0.955284	0.955593	0.95527	0.955107	0.955008	0.95493	0.954798	0.955636	0.955497	0.956149	0.955634	0.952736	0.953693	0.954163	0.959558	0.958587	0.958221	0.958333	0.95869	0.947211	0.951068	0.951294	0.952193	0.951815	0.950818	0.950838	0.949722	0.950231	0.950897	0.958097	0.95809	0.958209	0.955652	0.958231	0.958973	0.959393	0.958811	0.959816	0.959236	0.959268	0.95954	0.958103	0.959341	0.959059	0.959099	0.958701	0.959041	0.958852	0.959041	0.959304	0.958518	0.959026	0.959372	0.95921	0.958891	0.959317	0.958961	0.958884	0.958887	0.95965	0.955184	0.954941	0.955182	0.958389	0.958515	0.954979	0.955074	0.955027	0.958186	0.958037	0.954212	0.955116	0.956099
M179S2	M179S2_QC_C_20181003	0.954648	0.954496	0.954803	0.954765	0.954657	0.954645	0.954671	0.954457	0.954562	0.953999	0.954137	0.954143	0.954753	0.954696	0.954862	0.954296	0.954473	0.954614	0.955238	0.954363	0.954315	0.955087	0.954562	0.954426	0.955418	0.955525	0.955175	0.955511	0.955623	0.955844	0.955719	0.953908	0.955549	0.957002	0.955525	0.955692	0.955527	0.955687	0.957488	0.954789	0.95726	0.955715	0.956927	0.956815	0.956031	0.95428	0.955929	0.955609	0.957057	0.956852	0.956979	0.957039	0.956127	0.956837	0.956152	0.95697	0.958183	0.95862	0.958504	0.958687	0.957871	0.957869	0.95822	0.95844	0.95771	0.958665	0.957577	0.972798	0.975291	1	0.969643	0.969361	0.969434	0.969542	0.969972	0.969454	0.969466	0.970046	0.969449	0.96952	0.969413	0.969684	0.969613	0.969502	0.969615	0.969433	0.96941	0.96935	0.970212	0.965828	0.965749	0.970321	0.968403	0.968701	0.968458	0.969376	0.965407	0.96653	0.965864	0.966285	0.965926	0.966731	0.966278	0.965122	0.967516	0.967554	0.967721	0.95488	0.954729	0.953841	0.96096	0.954146	0.954512	0.955017	0.9547	0.955105	0.961432	0.956533	0.955346	0.955484	0.955389	0.954705	0.955011	0.954985	0.955679	0.954184	0.954337	0.955142	0.953797	0.961907	0.95513	0.955036	0.952718	0.952827	0.953228	0.948538	0.948578	0.948631	0.94948	0.945032	0.947161	0.946941	0.948467	0.949595	0.950824	0.952746	0.958458	0.958573	0.958447	0.958427	0.958521	0.958551	0.958282	0.95843	0.958483	0.958441	0.958434	0.958469	0.958612	0.958342	0.958299	0.95856	0.958213	0.95822	0.958379	0.9583	0.958219	0.959378	0.958373	0.953816	0.954909	0.956018	0.961172	0.960653	0.960175	0.959989	0.959556	0.949226	0.952833	0.952976	0.953376	0.952769	0.951468	0.950368	0.949951	0.950273	0.950149	0.957817	0.957869	0.958133	0.955896	0.95902	0.959169	0.958682	0.958268	0.958983	0.957586	0.957601	0.957613	0.95689	0.957684	0.957373	0.957587	0.956994	0.957454	0.95733	0.957492	0.958085	0.957026	0.957566	0.957582	0.957874	0.957311	0.95696	0.957711	0.957823	0.95768	0.959151	0.954667	0.954886	0.954872	0.957171	0.957055	0.954282	0.954638	0.955298	0.958204	0.957877	0.953017	0.954389	0.955231
M011S1	M011S1_QC_C_20170808	0.956245	0.956511	0.956329	0.956292	0.956306	0.956389	0.956255	0.956492	0.956646	0.956355	0.956253	0.956437	0.956239	0.956404	0.956397	0.95634	0.956317	0.956376	0.956235	0.956483	0.956709	0.956539	0.955753	0.95658	0.955833	0.95582	0.955885	0.956005	0.95575	0.955724	0.955796	0.954162	0.956339	0.956821	0.957178	0.957273	0.956846	0.957402	0.95759	0.954631	0.957985	0.956758	0.958266	0.958159	0.957628	0.955647	0.957704	0.956845	0.957927	0.957706	0.958481	0.958382	0.957376	0.958797	0.958008	0.958121	0.959069	0.958971	0.959169	0.95775	0.958835	0.958011	0.95932	0.959888	0.9591	0.959435	0.95889	0.96891	0.973221	0.969382	1	0.999379	0.999462	0.999026	0.99935	0.999526	0.999534	0.999472	0.999453	0.999515	0.999414	0.999541	0.99946	0.999536	0.999471	0.999256	0.999482	0.999264	0.986872	0.967476	0.967393	0.972003	0.971256	0.970593	0.97097	0.969777	0.966975	0.967155	0.967125	0.966868	0.967276	0.967207	0.966979	0.966368	0.967933	0.96785	0.968146	0.955104	0.955043	0.954626	0.961487	0.954697	0.95493	0.956318	0.955852	0.956002	0.962255	0.95702	0.957372	0.955754	0.957394	0.956948	0.956496	0.957021	0.956716	0.954551	0.954924	0.955357	0.954098	0.962655	0.955723	0.955897	0.951864	0.952331	0.952317	0.949581	0.949409	0.949362	0.950079	0.945348	0.947461	0.947003	0.94745	0.94991	0.951357	0.951273	0.955811	0.955655	0.955787	0.955651	0.955629	0.955715	0.955596	0.955537	0.955721	0.95576	0.955706	0.95567	0.955717	0.95558	0.955736	0.955803	0.955794	0.955731	0.955765	0.95569	0.955574	0.956033	0.955683	0.953634	0.954303	0.953884	0.959555	0.958127	0.95809	0.957858	0.957877	0.948845	0.952466	0.952759	0.952547	0.952298	0.950942	0.951186	0.949482	0.949544	0.950672	0.957527	0.957615	0.957645	0.955358	0.958173	0.959339	0.959065	0.95843	0.958688	0.958364	0.958524	0.958461	0.957331	0.958326	0.958489	0.958333	0.957593	0.958538	0.958493	0.958411	0.958344	0.957852	0.958427	0.958358	0.958637	0.958321	0.959497	0.957955	0.958	0.958007	0.958785	0.955485	0.955021	0.956076	0.957119	0.957324	0.955025	0.955102	0.955265	0.95947	0.958835	0.955576	0.956056	0.957169
M035S1	M035S1_QC_C_20170811	0.955832	0.955945	0.95578	0.955616	0.955914	0.955788	0.955845	0.956155	0.955876	0.955848	0.955755	0.955589	0.955414	0.95562	0.955919	0.955548	0.956049	0.955477	0.955804	0.955908	0.956147	0.955476	0.95489	0.95563	0.954966	0.955282	0.954594	0.955521	0.955197	0.955153	0.954915	0.953572	0.955526	0.956373	0.956292	0.956392	0.956114	0.957167	0.957296	0.953953	0.957705	0.956175	0.958087	0.957495	0.956997	0.955324	0.957006	0.956735	0.957641	0.957507	0.958205	0.95769	0.956737	0.958436	0.957486	0.957711	0.958401	0.958327	0.958367	0.957443	0.958312	0.957309	0.958663	0.959251	0.958503	0.959152	0.957838	0.968762	0.972981	0.969098	0.999546	1	0.999537	0.99914	0.99908	0.999535	0.999399	0.999542	0.999325	0.999591	0.999226	0.999586	0.999594	0.999475	0.99927	0.999547	0.999462	0.999538	0.986599	0.966382	0.966462	0.971011	0.970439	0.970436	0.970585	0.969402	0.966525	0.967126	0.967051	0.966725	0.967112	0.967067	0.966928	0.965961	0.967093	0.967076	0.96725	0.954653	0.954526	0.954196	0.961663	0.954591	0.954227	0.955403	0.954971	0.955314	0.962502	0.956178	0.956394	0.95586	0.956657	0.955969	0.955776	0.956502	0.956256	0.953897	0.953923	0.954876	0.953968	0.962597	0.955084	0.95522	0.951338	0.951578	0.952118	0.949368	0.949153	0.948625	0.950066	0.944786	0.946447	0.945863	0.947291	0.949384	0.950428	0.950832	0.955414	0.955239	0.955458	0.955148	0.955135	0.955025	0.955224	0.954773	0.955037	0.955087	0.955192	0.955492	0.955625	0.955355	0.955153	0.95521	0.955202	0.954756	0.9554	0.955524	0.954802	0.955347	0.955116	0.953226	0.953721	0.953457	0.958647	0.957612	0.957316	0.957874	0.957338	0.949117	0.952014	0.952262	0.951602	0.951871	0.950653	0.950503	0.948867	0.949114	0.949917	0.95676	0.956786	0.957047	0.954782	0.957286	0.958337	0.95822	0.957394	0.957791	0.957999	0.958175	0.957716	0.95659	0.957848	0.957643	0.957979	0.957167	0.957948	0.958052	0.95777	0.958034	0.957351	0.958026	0.958058	0.958056	0.957795	0.959108	0.957077	0.957207	0.957106	0.957963	0.954569	0.954112	0.954951	0.956191	0.956408	0.954712	0.954625	0.954916	0.958531	0.958316	0.954861	0.955419	0.957034
M039S1	M039S1_QC_C_20170811	0.956249	0.956147	0.956099	0.956082	0.956212	0.956202	0.95604	0.956351	0.956463	0.956047	0.956084	0.956108	0.956117	0.956231	0.956217	0.956087	0.956227	0.95612	0.956007	0.956186	0.956378	0.956079	0.955152	0.955679	0.955782	0.955896	0.95577	0.956015	0.955762	0.955733	0.955836	0.95405	0.956032	0.956816	0.956837	0.956976	0.956758	0.957557	0.957688	0.954413	0.957862	0.956223	0.957884	0.957482	0.956817	0.95537	0.957432	0.956738	0.957817	0.958095	0.958338	0.957868	0.956799	0.958704	0.957624	0.957594	0.95866	0.958664	0.95867	0.957672	0.958706	0.957526	0.958912	0.959454	0.958651	0.95902	0.95848	0.969282	0.97357	0.969723	0.999585	0.999424	1	0.999149	0.99933	0.999593	0.999664	0.99958	0.99955	0.999541	0.999518	0.99965	0.999612	0.999571	0.999569	0.999477	0.999679	0.999463	0.987065	0.967266	0.967163	0.972142	0.971457	0.970757	0.971169	0.970032	0.966937	0.96716	0.967118	0.966956	0.967233	0.967251	0.967107	0.966699	0.967409	0.967535	0.967897	0.955088	0.954795	0.95462	0.961583	0.954842	0.95467	0.956005	0.955599	0.955909	0.962389	0.956756	0.957028	0.955793	0.957168	0.956557	0.956227	0.956818	0.956582	0.954365	0.954737	0.955014	0.954139	0.96265	0.955803	0.956078	0.952013	0.952488	0.952256	0.949835	0.949769	0.949523	0.950444	0.945029	0.947462	0.94649	0.947204	0.949796	0.951351	0.951239	0.955799	0.955794	0.955864	0.955914	0.95582	0.955835	0.955747	0.955783	0.955841	0.955783	0.955792	0.955752	0.955942	0.95574	0.955691	0.956027	0.955902	0.955875	0.955913	0.955736	0.955616	0.956072	0.955716	0.953201	0.953919	0.954022	0.959372	0.958271	0.958326	0.958119	0.957811	0.949458	0.95224	0.952448	0.95214	0.952235	0.950354	0.950565	0.949296	0.949413	0.950702	0.956961	0.957137	0.957043	0.955391	0.957839	0.959119	0.958953	0.958489	0.958117	0.958264	0.958335	0.958341	0.957215	0.958294	0.958316	0.958104	0.957696	0.95837	0.958328	0.958284	0.95794	0.957765	0.958279	0.958253	0.958482	0.958029	0.959601	0.957467	0.957607	0.957613	0.958655	0.95482	0.954711	0.955761	0.956853	0.957059	0.955218	0.95533	0.955582	0.959058	0.958704	0.955904	0.956334	0.957454
M002S1	M002S1_QC_C_20170808	0.9564	0.956473	0.956221	0.956234	0.956561	0.956443	0.956522	0.956577	0.956435	0.956432	0.956349	0.956162	0.956249	0.956257	0.956467	0.956253	0.956526	0.956161	0.956586	0.956851	0.956834	0.955872	0.95513	0.955932	0.955822	0.956443	0.955543	0.956444	0.95621	0.956479	0.956111	0.953842	0.955887	0.956503	0.957104	0.957325	0.957083	0.957109	0.957548	0.954647	0.958777	0.957548	0.958848	0.958332	0.958017	0.955892	0.957608	0.957088	0.958315	0.958405	0.958718	0.958402	0.957638	0.958986	0.958498	0.958719	0.958831	0.958771	0.958662	0.957797	0.958663	0.957843	0.959716	0.959972	0.959331	0.960178	0.958732	0.969034	0.973829	0.969739	0.99941	0.999264	0.999483	1	0.999102	0.999576	0.999457	0.999457	0.999231	0.999237	0.999119	0.999455	0.999447	0.999313	0.999106	0.999372	0.999187	0.999293	0.986863	0.967262	0.967185	0.97194	0.970839	0.970729	0.971347	0.970091	0.966744	0.967214	0.967129	0.96707	0.967357	0.967305	0.967146	0.966623	0.967693	0.967531	0.967611	0.954888	0.954805	0.954518	0.962083	0.954775	0.9547	0.956315	0.955468	0.955904	0.962423	0.95682	0.956948	0.95623	0.95719	0.956813	0.95619	0.95708	0.956328	0.954625	0.954842	0.954983	0.954353	0.963038	0.956354	0.956368	0.952054	0.95243	0.95303	0.949667	0.949554	0.949205	0.950024	0.944873	0.946978	0.946967	0.947799	0.949861	0.951781	0.95121	0.955721	0.95589	0.956005	0.955853	0.955582	0.955723	0.956023	0.955699	0.955753	0.955823	0.955839	0.95619	0.956256	0.956009	0.955778	0.95589	0.956026	0.955726	0.95616	0.956138	0.955766	0.956476	0.955724	0.95382	0.954558	0.953801	0.959695	0.958602	0.958345	0.958398	0.95791	0.948806	0.952132	0.952383	0.952028	0.951726	0.950446	0.950975	0.949484	0.949776	0.950708	0.957785	0.957562	0.957995	0.955869	0.957166	0.959321	0.959187	0.958071	0.958309	0.958928	0.959083	0.958567	0.957713	0.958528	0.958574	0.958973	0.958112	0.958626	0.959063	0.958696	0.959001	0.958611	0.958979	0.959014	0.958537	0.958716	0.960015	0.958101	0.958253	0.958166	0.958586	0.954898	0.954739	0.956245	0.957195	0.957331	0.955158	0.955372	0.955111	0.95836	0.95816	0.955066	0.955572	0.956652
M176S2	M176S2_QC_C_20181003	0.956625	0.956617	0.956503	0.956744	0.956663	0.956677	0.956531	0.956755	0.956868	0.956439	0.956549	0.956658	0.956846	0.956764	0.956746	0.956771	0.956653	0.956654	0.95664	0.956685	0.956986	0.956309	0.955938	0.956099	0.955944	0.955814	0.955646	0.955931	0.955825	0.955828	0.955888	0.954209	0.955918	0.956154	0.957191	0.957361	0.956627	0.957144	0.957442	0.955459	0.958744	0.957474	0.959019	0.958262	0.957852	0.956258	0.958093	0.957719	0.958817	0.958796	0.959088	0.958518	0.957049	0.958977	0.958559	0.957931	0.959096	0.959086	0.958949	0.957767	0.959077	0.958179	0.959652	0.95988	0.959383	0.959738	0.958592	0.969355	0.97401	0.969564	0.999259	0.999203	0.999273	0.999012	1	0.999171	0.999342	0.999307	0.999291	0.999483	0.999364	0.999296	0.999289	0.99934	0.999324	0.99916	0.999267	0.999235	0.987128	0.96787	0.968015	0.972546	0.971313	0.970944	0.971345	0.970326	0.966928	0.967074	0.967082	0.96698	0.967193	0.96714	0.966919	0.965966	0.968301	0.968151	0.968599	0.956081	0.956007	0.955769	0.962049	0.95565	0.956021	0.956127	0.956223	0.956567	0.962282	0.956946	0.957899	0.956562	0.957871	0.957109	0.956861	0.957254	0.957155	0.954876	0.955492	0.955097	0.954975	0.962926	0.956315	0.956399	0.953359	0.953476	0.953387	0.949794	0.949766	0.949566	0.950241	0.945694	0.947227	0.946833	0.94798	0.950274	0.951767	0.951821	0.955961	0.956055	0.956229	0.956173	0.955866	0.956093	0.955939	0.955706	0.956132	0.956089	0.955994	0.956036	0.955817	0.955919	0.955938	0.956132	0.956093	0.955924	0.956029	0.956084	0.956028	0.956092	0.956007	0.954148	0.954128	0.954488	0.959775	0.959159	0.958913	0.958891	0.957618	0.94936	0.952508	0.952889	0.952613	0.95239	0.951404	0.952023	0.949878	0.949795	0.950964	0.957524	0.957463	0.957511	0.955654	0.958121	0.958909	0.958684	0.958195	0.958146	0.958005	0.958051	0.958077	0.957207	0.958065	0.957972	0.957934	0.957483	0.958284	0.958098	0.957954	0.958118	0.957503	0.958012	0.957982	0.958286	0.957956	0.959009	0.957678	0.957683	0.957627	0.95914	0.956056	0.95612	0.955774	0.957206	0.957353	0.955475	0.955607	0.956168	0.959144	0.958923	0.956571	0.956661	0.957289
M113S2	M113S2_QC_C_20180904	0.956375	0.956426	0.956253	0.956411	0.956466	0.956359	0.956367	0.956456	0.956679	0.956319	0.956391	0.956371	0.956415	0.956513	0.956545	0.956383	0.956452	0.956394	0.956354	0.956469	0.956801	0.956551	0.955805	0.956292	0.955627	0.955749	0.955643	0.955863	0.955581	0.955466	0.955563	0.954061	0.956393	0.956841	0.956708	0.956767	0.956751	0.957314	0.957642	0.954597	0.957966	0.956475	0.958072	0.958084	0.95758	0.955815	0.957441	0.956776	0.958023	0.958233	0.958782	0.958171	0.956952	0.958842	0.957785	0.957871	0.958819	0.95889	0.958993	0.95768	0.958881	0.95776	0.959123	0.959558	0.95902	0.959481	0.958655	0.96977	0.973137	0.969855	0.99963	0.999497	0.999611	0.999201	0.999424	1	0.999623	0.999551	0.999606	0.999675	0.99952	0.999631	0.999561	0.999645	0.9996	0.999409	0.999711	0.999478	0.987173	0.966966	0.966962	0.971693	0.970993	0.970789	0.970932	0.969913	0.967122	0.967317	0.967318	0.96702	0.967439	0.967387	0.96727	0.966607	0.967746	0.967756	0.967935	0.955121	0.954939	0.954618	0.961727	0.954833	0.954817	0.956278	0.955848	0.956458	0.962636	0.956894	0.9574	0.956093	0.957171	0.956907	0.956533	0.956943	0.957065	0.9542	0.954816	0.955433	0.954593	0.962638	0.955762	0.95587	0.951994	0.952587	0.952493	0.950269	0.950109	0.949891	0.950673	0.945083	0.947429	0.946831	0.947478	0.949882	0.951077	0.951357	0.955655	0.955521	0.955661	0.955512	0.955436	0.955468	0.955411	0.955609	0.955591	0.95554	0.955578	0.955643	0.955764	0.955499	0.955544	0.955609	0.955704	0.955529	0.955572	0.955456	0.955333	0.955867	0.95544	0.953399	0.95393	0.954016	0.959548	0.95832	0.958364	0.95838	0.957665	0.949144	0.952473	0.952669	0.952459	0.952647	0.950808	0.951319	0.949288	0.949478	0.950713	0.957141	0.957139	0.957248	0.954946	0.957916	0.958909	0.958958	0.95827	0.958445	0.958288	0.958512	0.958477	0.957339	0.958331	0.958391	0.958306	0.957664	0.958539	0.958383	0.958401	0.958111	0.957713	0.958323	0.958354	0.958524	0.958164	0.959123	0.957892	0.958021	0.958031	0.958439	0.955154	0.954765	0.955814	0.957093	0.957374	0.955214	0.955307	0.955433	0.958695	0.958623	0.955643	0.956044	0.95739
M162S2	M162S2_QC_C_20181003	0.956308	0.956307	0.956216	0.955743	0.956426	0.956252	0.95611	0.956445	0.956202	0.956306	0.95611	0.955741	0.955902	0.955975	0.956245	0.955805	0.95642	0.955714	0.956432	0.956265	0.956451	0.955472	0.954637	0.955755	0.954577	0.955116	0.953844	0.955252	0.95497	0.954949	0.954658	0.95331	0.955077	0.956538	0.956393	0.956593	0.956377	0.956715	0.957003	0.953685	0.957462	0.956202	0.958169	0.957456	0.956859	0.955076	0.956814	0.956568	0.95748	0.9579	0.95832	0.957597	0.956552	0.95839	0.957512	0.95757	0.958351	0.958306	0.95823	0.957267	0.958258	0.957242	0.958455	0.959184	0.958219	0.958934	0.958016	0.968595	0.972864	0.969048	0.999629	0.999128	0.999652	0.998943	0.999055	0.999559	1	0.999656	0.999284	0.999363	0.999244	0.999667	0.999652	0.99929	0.999409	0.999548	0.999384	0.999145	0.986747	0.966783	0.966786	0.971666	0.970784	0.970367	0.970637	0.969158	0.966326	0.966868	0.96678	0.966715	0.96682	0.96699	0.966796	0.965735	0.967314	0.967519	0.967192	0.954424	0.954231	0.954396	0.961624	0.95409	0.954001	0.954748	0.954784	0.955324	0.962141	0.956073	0.956419	0.955598	0.956243	0.956149	0.955619	0.956658	0.95587	0.95414	0.953909	0.954711	0.953945	0.962623	0.955186	0.955366	0.951034	0.95164	0.952051	0.949582	0.949428	0.948722	0.950361	0.944815	0.947222	0.946349	0.947494	0.949737	0.950492	0.950906	0.95501	0.955002	0.955158	0.955121	0.954764	0.95503	0.955312	0.954639	0.95498	0.955135	0.955069	0.955392	0.955434	0.95532	0.955093	0.955098	0.955112	0.954873	0.955502	0.955441	0.954828	0.955538	0.955007	0.952879	0.953736	0.953474	0.95865	0.957849	0.957346	0.957897	0.957582	0.948774	0.952049	0.952383	0.952217	0.952149	0.950206	0.950507	0.948778	0.949326	0.950449	0.956856	0.956816	0.957251	0.954865	0.957411	0.95954	0.958562	0.95804	0.958176	0.958543	0.958584	0.958061	0.956982	0.958171	0.957966	0.958503	0.957319	0.958169	0.958609	0.958093	0.958215	0.958014	0.958569	0.958538	0.958338	0.958349	0.959233	0.957465	0.95752	0.957415	0.957934	0.953929	0.953753	0.955147	0.956364	0.956603	0.954361	0.954438	0.954562	0.958368	0.957987	0.955044	0.955241	0.956781
M155S2	M155S2_QC_C_20180920	0.957007	0.957262	0.957011	0.957225	0.957107	0.957136	0.957125	0.957165	0.957404	0.957125	0.957033	0.957223	0.957192	0.957164	0.95737	0.957089	0.957173	0.95712	0.957121	0.957326	0.957556	0.957066	0.955806	0.956628	0.956372	0.956252	0.956432	0.956443	0.956309	0.956417	0.956269	0.954287	0.956638	0.956713	0.957737	0.957707	0.95771	0.957607	0.957979	0.955501	0.958466	0.957084	0.958589	0.958236	0.957803	0.956091	0.95804	0.9576	0.958426	0.958464	0.959106	0.95825	0.957447	0.959181	0.958445	0.958425	0.95945	0.959496	0.959485	0.958253	0.959125	0.95842	0.959646	0.960028	0.959532	0.95969	0.958831	0.969623	0.974145	0.969855	0.999629	0.999435	0.999657	0.99918	0.99948	0.999674	0.999688	1	0.999662	0.99973	0.999654	0.999718	0.999625	0.999706	0.999638	0.999539	0.999673	0.999432	0.987399	0.967874	0.967698	0.972324	0.971518	0.971118	0.971342	0.970027	0.967474	0.96745	0.96747	0.967352	0.967573	0.967538	0.967381	0.966468	0.96798	0.967956	0.967983	0.955536	0.955432	0.95532	0.961705	0.955321	0.955541	0.955951	0.956262	0.956931	0.962545	0.957266	0.957927	0.956264	0.957679	0.957252	0.957099	0.957383	0.95712	0.954994	0.955306	0.955674	0.955388	0.963387	0.956248	0.956434	0.952429	0.953056	0.952763	0.950243	0.95032	0.950226	0.950708	0.945807	0.94814	0.947348	0.948026	0.950351	0.952116	0.951717	0.956083	0.956027	0.956073	0.956279	0.955979	0.956161	0.955974	0.955951	0.956163	0.956256	0.956083	0.95598	0.956039	0.955902	0.956059	0.956184	0.956132	0.956149	0.956105	0.956122	0.955998	0.956385	0.956007	0.95407	0.954476	0.954255	0.959516	0.958475	0.958669	0.958753	0.958303	0.94954	0.952949	0.953115	0.952987	0.953041	0.951037	0.951724	0.949785	0.94979	0.951508	0.957633	0.957941	0.957814	0.955686	0.958272	0.959505	0.959302	0.958904	0.95869	0.958612	0.958684	0.958631	0.95771	0.958568	0.958602	0.958541	0.957964	0.958537	0.958697	0.958559	0.95815	0.958062	0.958585	0.958467	0.958882	0.958391	0.960134	0.958077	0.958219	0.958223	0.959429	0.956008	0.95546	0.956335	0.957301	0.957339	0.955721	0.955619	0.955698	0.959083	0.958646	0.956118	0.956432	0.957725
M048S1	M048S1_QC_C_20170817	0.955954	0.956239	0.955915	0.956078	0.956175	0.95598	0.955861	0.956153	0.956409	0.956074	0.955927	0.956116	0.956051	0.956155	0.956026	0.95606	0.956154	0.955886	0.956172	0.956117	0.956343	0.955893	0.955456	0.956225	0.955624	0.955672	0.955113	0.955852	0.955585	0.955384	0.955385	0.954201	0.956046	0.956603	0.956384	0.956577	0.956383	0.957228	0.95743	0.954445	0.957943	0.956013	0.958006	0.958013	0.957322	0.955528	0.957405	0.957043	0.957716	0.957867	0.958625	0.957956	0.95657	0.958699	0.957359	0.957829	0.958558	0.958509	0.958575	0.957527	0.958606	0.957373	0.958928	0.959274	0.958674	0.958996	0.958347	0.969001	0.973356	0.969423	0.999489	0.999429	0.999522	0.999186	0.999346	0.999615	0.999584	0.999613	1	0.999608	0.999612	0.999598	0.999536	0.999618	0.999486	0.999458	0.999563	0.999284	0.987116	0.966732	0.966858	0.971765	0.97088	0.970848	0.970791	0.969488	0.966551	0.966923	0.96689	0.96672	0.967032	0.966987	0.966808	0.965783	0.967359	0.967259	0.967165	0.954908	0.954891	0.955006	0.961711	0.954805	0.954741	0.955799	0.955127	0.955852	0.962546	0.956374	0.957168	0.955696	0.957106	0.9562	0.956138	0.956826	0.956661	0.953845	0.954338	0.955217	0.954153	0.962529	0.955677	0.95597	0.951643	0.952217	0.952286	0.949431	0.949322	0.948941	0.95002	0.945168	0.946817	0.946208	0.947735	0.949359	0.9503	0.951383	0.955049	0.954943	0.955049	0.954978	0.955067	0.954855	0.954644	0.954688	0.954915	0.955049	0.954923	0.95504	0.954985	0.954718	0.955005	0.954995	0.954771	0.954647	0.954813	0.954868	0.954682	0.955068	0.954921	0.95342	0.953846	0.953402	0.959112	0.958148	0.957865	0.958107	0.957615	0.949339	0.952235	0.952481	0.952231	0.952191	0.950539	0.951346	0.949	0.949102	0.950105	0.95672	0.956999	0.956934	0.954832	0.957833	0.958417	0.958199	0.95801	0.957887	0.957992	0.95826	0.95811	0.957059	0.957951	0.958136	0.958035	0.95737	0.958058	0.958089	0.957939	0.957972	0.957499	0.958026	0.958098	0.958365	0.957887	0.958892	0.95763	0.957721	0.957623	0.95842	0.954807	0.954471	0.955434	0.956851	0.957095	0.954995	0.954794	0.955304	0.958883	0.958818	0.955065	0.956108	0.957138
M009S1	M009S1_QC_C_20170808	0.956284	0.956369	0.956029	0.955547	0.956408	0.956242	0.956173	0.95648	0.956103	0.956144	0.956244	0.955483	0.955791	0.955742	0.956543	0.95551	0.956481	0.95538	0.95649	0.956528	0.956584	0.954766	0.954843	0.956102	0.954572	0.955412	0.954091	0.955325	0.955259	0.95572	0.954802	0.952694	0.954391	0.956191	0.956406	0.956688	0.956262	0.956986	0.95706	0.95357	0.957428	0.956051	0.958021	0.95737	0.956928	0.955439	0.957051	0.956624	0.95758	0.957568	0.957956	0.957419	0.956656	0.958321	0.957229	0.957967	0.958513	0.95822	0.958154	0.957331	0.95799	0.957193	0.95856	0.959289	0.957962	0.959343	0.957967	0.967704	0.972484	0.968279	0.999488	0.999129	0.999463	0.998581	0.99875	0.999515	0.999142	0.999572	0.998896	1	0.998785	0.999552	0.99946	0.99927	0.999029	0.999392	0.99921	0.999024	0.986122	0.96619	0.966115	0.971136	0.970087	0.969594	0.970097	0.96895	0.966127	0.96699	0.967009	0.966753	0.967	0.967094	0.966914	0.965741	0.966904	0.967028	0.966798	0.954026	0.953728	0.954249	0.96136	0.953911	0.953872	0.954772	0.954659	0.954779	0.962397	0.955781	0.956319	0.95614	0.955844	0.95578	0.954994	0.956453	0.955606	0.953922	0.953774	0.954516	0.95371	0.962496	0.954998	0.954895	0.950794	0.951361	0.952205	0.949442	0.949266	0.948706	0.950154	0.944784	0.947063	0.945735	0.947289	0.949561	0.950424	0.950252	0.954821	0.954819	0.954996	0.955076	0.954585	0.954722	0.955315	0.954418	0.954666	0.954713	0.954809	0.955487	0.955496	0.955406	0.954733	0.954719	0.954781	0.954399	0.955593	0.955459	0.954747	0.955508	0.954872	0.952405	0.953818	0.952874	0.958372	0.95733	0.956608	0.957328	0.956904	0.947796	0.951887	0.952253	0.951868	0.951423	0.950662	0.950136	0.948422	0.949133	0.950189	0.956972	0.956462	0.957177	0.955287	0.956899	0.958877	0.958593	0.957204	0.957693	0.958158	0.958218	0.957215	0.95667	0.957798	0.957103	0.958139	0.956982	0.957751	0.958054	0.95728	0.958142	0.957765	0.958135	0.95819	0.957536	0.958009	0.958282	0.957021	0.957218	0.957065	0.957469	0.95427	0.953909	0.955001	0.956135	0.956473	0.954107	0.954283	0.954425	0.958028	0.957992	0.953996	0.954856	0.955784
M125S2	M125S2_QC_C_20180920	0.956737	0.956727	0.956779	0.956746	0.956946	0.956716	0.956708	0.956963	0.956898	0.956831	0.956775	0.956783	0.956753	0.956799	0.956758	0.956651	0.956952	0.956753	0.95691	0.956885	0.957087	0.95621	0.955344	0.956202	0.955964	0.955989	0.955382	0.956132	0.955792	0.956004	0.955617	0.953873	0.956125	0.957028	0.956931	0.957008	0.956713	0.957147	0.957504	0.954398	0.957664	0.955949	0.957959	0.957707	0.957002	0.955303	0.957374	0.956969	0.957727	0.957877	0.958417	0.957744	0.956733	0.958674	0.957662	0.957806	0.958425	0.958617	0.958569	0.957465	0.958566	0.957511	0.959054	0.959398	0.958828	0.959409	0.958563	0.969379	0.97342	0.969529	0.999564	0.999385	0.999638	0.999172	0.999397	0.999618	0.999717	0.999685	0.999613	0.999666	1	0.999749	0.999656	0.99962	0.999662	0.999523	0.99967	0.999408	0.987052	0.967219	0.967279	0.971721	0.971439	0.970793	0.971168	0.969916	0.96736	0.96764	0.967607	0.967583	0.96766	0.967791	0.96759	0.966457	0.967333	0.967481	0.967605	0.955176	0.955168	0.954635	0.961952	0.955054	0.954825	0.955365	0.955523	0.956324	0.962707	0.956724	0.95714	0.955916	0.957111	0.956664	0.956315	0.956914	0.956767	0.954675	0.954959	0.955668	0.954745	0.963252	0.955987	0.956218	0.951954	0.952468	0.952233	0.949743	0.949532	0.949138	0.950371	0.945695	0.947464	0.946891	0.947997	0.950209	0.951304	0.951623	0.955464	0.955414	0.955567	0.955597	0.955276	0.955635	0.95534	0.955193	0.955613	0.955678	0.955508	0.955486	0.955681	0.955396	0.955467	0.955643	0.955166	0.955303	0.955581	0.955421	0.955414	0.955909	0.955331	0.953161	0.953579	0.953823	0.959027	0.958073	0.958082	0.95837	0.957931	0.949497	0.952316	0.952631	0.952293	0.952278	0.951196	0.951153	0.9495	0.949603	0.951018	0.957593	0.957888	0.957909	0.955836	0.958048	0.95977	0.9591	0.958737	0.958929	0.958792	0.958911	0.958641	0.957529	0.958625	0.958506	0.958772	0.95804	0.958622	0.958844	0.958527	0.958455	0.958209	0.958776	0.958641	0.959089	0.958595	0.9599	0.957621	0.957778	0.957665	0.959165	0.955038	0.955068	0.955622	0.956771	0.956957	0.95569	0.955804	0.955664	0.95879	0.958577	0.955455	0.955792	0.957358
M135S2	M135S2_QC_C_20180920	0.956511	0.956781	0.956589	0.956675	0.956644	0.956652	0.956554	0.956648	0.957037	0.956672	0.956596	0.956711	0.956619	0.956809	0.956834	0.95675	0.956792	0.956604	0.956608	0.956748	0.957036	0.956773	0.95559	0.955889	0.956327	0.955871	0.955956	0.956175	0.955897	0.955828	0.955872	0.954451	0.956714	0.956742	0.957106	0.957263	0.956862	0.957733	0.957517	0.955205	0.958389	0.956632	0.958144	0.958105	0.957453	0.956029	0.957885	0.957191	0.95827	0.958514	0.95897	0.958526	0.957555	0.959186	0.95841	0.958459	0.959132	0.959196	0.959001	0.957815	0.958934	0.957924	0.959366	0.959455	0.959283	0.959662	0.958723	0.969513	0.973497	0.969602	0.999681	0.99951	0.999706	0.999125	0.999498	0.99968	0.99972	0.999685	0.999636	0.999707	0.999722	1	0.999669	0.999769	0.999772	0.999522	0.999723	0.999523	0.987204	0.967378	0.967333	0.972034	0.971544	0.970983	0.971172	0.970129	0.967287	0.967269	0.967357	0.967008	0.967441	0.967429	0.967203	0.966541	0.967543	0.967575	0.967654	0.955353	0.95524	0.955005	0.962048	0.955077	0.954878	0.956153	0.955977	0.956088	0.962488	0.9569	0.957313	0.955984	0.956994	0.956568	0.956314	0.956962	0.957054	0.954584	0.954896	0.955603	0.954495	0.962602	0.956	0.956129	0.951959	0.952417	0.952197	0.949873	0.949926	0.949647	0.950345	0.944958	0.947545	0.94647	0.947374	0.949954	0.951013	0.951325	0.955773	0.955723	0.955904	0.955915	0.955644	0.955735	0.955719	0.955802	0.955816	0.955972	0.955791	0.955742	0.955889	0.95559	0.955726	0.955988	0.955809	0.955602	0.955989	0.955756	0.95558	0.955898	0.955718	0.953781	0.954096	0.954288	0.95956	0.958035	0.958248	0.958162	0.957916	0.949448	0.952252	0.952499	0.952521	0.952686	0.950903	0.951519	0.949538	0.949598	0.950962	0.957216	0.95729	0.957281	0.955377	0.958176	0.959315	0.959007	0.958402	0.958529	0.958348	0.958437	0.958406	0.95736	0.958431	0.958499	0.95832	0.957785	0.958508	0.958371	0.958551	0.958145	0.957714	0.958288	0.958409	0.958614	0.958171	0.959292	0.957733	0.957788	0.957785	0.958469	0.955407	0.955088	0.955184	0.956623	0.956796	0.955123	0.955149	0.955912	0.958771	0.958806	0.955689	0.95635	0.957633
M136S2	M136S2_QC_C_20180920	0.956345	0.956551	0.956286	0.956301	0.956516	0.956419	0.956291	0.956563	0.956645	0.956383	0.956314	0.95632	0.95638	0.956399	0.95647	0.956399	0.956529	0.956247	0.956466	0.956489	0.95661	0.956247	0.955225	0.956301	0.955705	0.955892	0.955766	0.956104	0.955673	0.956048	0.955589	0.953787	0.956269	0.956536	0.956675	0.956838	0.956686	0.957145	0.957463	0.954472	0.957622	0.956366	0.958175	0.957604	0.956955	0.955244	0.957135	0.956777	0.957763	0.957942	0.958395	0.957749	0.956926	0.958759	0.957826	0.958007	0.958387	0.958469	0.958472	0.957372	0.958091	0.957812	0.958993	0.959244	0.958769	0.95907	0.958196	0.969326	0.97352	0.969723	0.99955	0.99941	0.999568	0.999157	0.999428	0.999469	0.999653	0.999591	0.999554	0.999664	0.9996	0.999656	1	0.999645	0.99964	0.999427	0.999649	0.999398	0.986852	0.967194	0.967269	0.97168	0.971335	0.970753	0.971121	0.969662	0.967343	0.967359	0.967398	0.96711	0.967505	0.967458	0.967302	0.966524	0.967504	0.967515	0.967583	0.954747	0.954635	0.954403	0.961904	0.954609	0.954664	0.955428	0.955688	0.956328	0.962398	0.95652	0.956856	0.955285	0.95678	0.956133	0.956257	0.956494	0.956574	0.954179	0.954387	0.954894	0.954452	0.962938	0.955525	0.955515	0.951726	0.952098	0.95195	0.949704	0.9498	0.949586	0.950423	0.945201	0.94726	0.946679	0.947394	0.949528	0.951105	0.951344	0.955667	0.95564	0.955735	0.955642	0.955674	0.955643	0.955474	0.95561	0.95571	0.955673	0.955602	0.955679	0.955724	0.955573	0.955583	0.955724	0.95562	0.955741	0.955501	0.955848	0.955508	0.955931	0.955502	0.953651	0.954175	0.953621	0.959271	0.958382	0.958236	0.958637	0.957953	0.949443	0.952318	0.952599	0.95214	0.952414	0.950353	0.951344	0.949418	0.949321	0.950575	0.95718	0.957423	0.957527	0.955432	0.958163	0.959032	0.95897	0.9582	0.958234	0.958433	0.95859	0.958311	0.957171	0.958192	0.958271	0.958321	0.957539	0.958276	0.958443	0.958394	0.958098	0.957662	0.958249	0.958332	0.958678	0.958161	0.959761	0.957523	0.957587	0.957481	0.958609	0.954801	0.954575	0.95553	0.956327	0.956646	0.955293	0.955296	0.955286	0.958816	0.958702	0.955329	0.95581	0.957261
M051S1	M051S1_QC_C_20170821	0.956483	0.95655	0.95649	0.956307	0.956567	0.956627	0.956363	0.956651	0.956574	0.956661	0.956473	0.95657	0.956339	0.956521	0.956548	0.956336	0.956685	0.956346	0.9566	0.956631	0.956807	0.955619	0.955146	0.956354	0.955058	0.955454	0.954703	0.955568	0.955362	0.955671	0.955058	0.953826	0.95569	0.95637	0.95681	0.956855	0.956732	0.957173	0.957555	0.954602	0.957851	0.956698	0.958428	0.958131	0.957518	0.95549	0.957439	0.956759	0.957987	0.95783	0.958491	0.957827	0.956872	0.958725	0.957809	0.957595	0.958584	0.95854	0.958569	0.957439	0.958465	0.957113	0.959126	0.959429	0.958614	0.959145	0.958517	0.969175	0.973356	0.969322	0.999697	0.99937	0.999625	0.999054	0.999269	0.999626	0.999549	0.999688	0.999444	0.99958	0.999398	0.999679	0.999643	1	0.999622	0.999506	0.999575	0.999378	0.986798	0.967426	0.967398	0.971647	0.971025	0.97076	0.970947	0.969524	0.96669	0.967284	0.967304	0.967273	0.967288	0.967569	0.966891	0.966281	0.967611	0.967678	0.967517	0.955021	0.95493	0.954649	0.961676	0.954765	0.954623	0.955317	0.955268	0.955798	0.962372	0.956219	0.956988	0.955164	0.956638	0.956007	0.95583	0.956674	0.956294	0.954196	0.954475	0.954936	0.954276	0.963124	0.95532	0.955576	0.951713	0.952051	0.952125	0.949796	0.949684	0.949395	0.950494	0.945065	0.947249	0.946917	0.947803	0.949708	0.951213	0.951069	0.95533	0.955455	0.955532	0.955565	0.955319	0.955457	0.955473	0.955004	0.955376	0.955475	0.95547	0.955556	0.955614	0.955488	0.955441	0.955456	0.955304	0.955187	0.9557	0.955491	0.9552	0.955939	0.955442	0.953403	0.954406	0.953969	0.959047	0.958149	0.958075	0.958235	0.957817	0.949435	0.952471	0.952665	0.95257	0.952223	0.950615	0.950945	0.948777	0.949212	0.951131	0.957328	0.957374	0.957633	0.955481	0.957946	0.959229	0.958407	0.958141	0.95833	0.95883	0.958938	0.958554	0.957645	0.958695	0.958558	0.958733	0.957979	0.958825	0.958884	0.958483	0.958567	0.958222	0.958903	0.958863	0.958984	0.958683	0.95939	0.957754	0.957806	0.957692	0.958682	0.954922	0.95472	0.95587	0.956698	0.956913	0.955186	0.955098	0.955239	0.958726	0.958473	0.955778	0.955829	0.956774
M152S2	M152S2_QC_C_20180920	0.956106	0.956335	0.956117	0.955778	0.956383	0.956095	0.956171	0.956351	0.95615	0.956316	0.956164	0.955716	0.955756	0.955768	0.956226	0.955752	0.956422	0.95569	0.956265	0.956251	0.956591	0.955926	0.955135	0.956086	0.955679	0.956024	0.955052	0.956218	0.955915	0.956161	0.955617	0.954348	0.956031	0.957055	0.957109	0.957158	0.956801	0.957277	0.957529	0.954284	0.958301	0.956679	0.958712	0.958231	0.957558	0.955618	0.957522	0.957082	0.958169	0.958254	0.958726	0.958383	0.957497	0.959119	0.958287	0.958142	0.958989	0.958897	0.958796	0.957812	0.958752	0.957846	0.959511	0.959949	0.959057	0.95982	0.958409	0.968523	0.973446	0.968991	0.999582	0.999104	0.999585	0.998777	0.998977	0.999591	0.999445	0.999552	0.99922	0.999276	0.999302	0.999735	0.999677	0.999375	1	0.999479	0.999314	0.999091	0.986764	0.966936	0.967065	0.971392	0.970751	0.970432	0.970482	0.969105	0.966719	0.967197	0.967176	0.966921	0.967313	0.96714	0.966851	0.96629	0.96755	0.967387	0.967463	0.954445	0.954454	0.954823	0.96162	0.954408	0.954744	0.955254	0.955099	0.955772	0.962345	0.956256	0.957113	0.955912	0.956776	0.956466	0.956076	0.956977	0.95595	0.954657	0.954478	0.954746	0.954816	0.963007	0.955494	0.955489	0.951358	0.951955	0.952241	0.949896	0.94987	0.9496	0.950518	0.945479	0.947542	0.946083	0.947432	0.950091	0.951299	0.951091	0.955305	0.955293	0.955374	0.955414	0.95521	0.955379	0.955493	0.955007	0.955324	0.955427	0.955353	0.955759	0.955749	0.955592	0.955381	0.955461	0.955173	0.954991	0.95586	0.955662	0.955171	0.955774	0.95524	0.95331	0.95372	0.953648	0.958786	0.95794	0.957775	0.958069	0.957634	0.948896	0.952171	0.952461	0.952073	0.952084	0.950696	0.951137	0.948901	0.949477	0.950924	0.957583	0.957429	0.957847	0.95552	0.95748	0.9588	0.958186	0.957754	0.958018	0.958434	0.958691	0.957954	0.956918	0.958121	0.957957	0.958303	0.957229	0.958308	0.958603	0.958045	0.958041	0.957859	0.958395	0.958545	0.95822	0.958435	0.959282	0.957911	0.957974	0.957867	0.958378	0.954328	0.954314	0.955198	0.956701	0.956937	0.955001	0.955014	0.955282	0.958802	0.958523	0.955128	0.955512	0.956685
M112S2	M112S2_QC_C_20180904	0.956405	0.956714	0.956384	0.956399	0.956709	0.956344	0.95634	0.95663	0.956712	0.956441	0.956315	0.956378	0.956396	0.956584	0.95652	0.956382	0.956599	0.956276	0.956647	0.956585	0.956728	0.957152	0.955922	0.957045	0.956257	0.956402	0.955565	0.956462	0.956682	0.955691	0.955614	0.954401	0.956853	0.957256	0.957402	0.957474	0.957011	0.957724	0.95798	0.955492	0.958804	0.956617	0.958677	0.958744	0.958035	0.956007	0.958144	0.957825	0.958568	0.958474	0.959077	0.958603	0.957534	0.959095	0.95852	0.958766	0.959412	0.9591	0.959128	0.95807	0.958927	0.958216	0.959671	0.959944	0.959226	0.959727	0.959321	0.969567	0.973968	0.969734	0.999486	0.999576	0.999566	0.99932	0.999438	0.999561	0.999687	0.999619	0.999551	0.99966	0.999522	0.999609	0.999591	0.999658	0.999594	1	0.999632	0.999613	0.987253	0.967931	0.967883	0.97254	0.971597	0.970892	0.971422	0.970182	0.966985	0.967237	0.967182	0.967112	0.96721	0.967417	0.967177	0.966502	0.967811	0.967756	0.968062	0.955702	0.955603	0.955557	0.961829	0.955278	0.955566	0.956583	0.956144	0.956771	0.962875	0.957154	0.957735	0.956577	0.957591	0.957056	0.956451	0.957344	0.957116	0.954817	0.955251	0.955723	0.955014	0.96309	0.956144	0.956407	0.952365	0.953066	0.953217	0.950132	0.949851	0.949894	0.95055	0.9459	0.947326	0.947162	0.94829	0.949947	0.95121	0.951548	0.955878	0.955953	0.95624	0.956027	0.95572	0.955968	0.955961	0.955851	0.955881	0.95589	0.955897	0.955994	0.956144	0.955838	0.955942	0.956007	0.956026	0.955841	0.956155	0.955993	0.955762	0.956332	0.955933	0.954172	0.954269	0.954449	0.959355	0.958674	0.957979	0.95856	0.9586	0.949498	0.952581	0.952754	0.952227	0.952074	0.950649	0.951669	0.949662	0.949784	0.950796	0.957327	0.957735	0.957756	0.9562	0.95767	0.959255	0.958841	0.958345	0.958583	0.95896	0.959174	0.958966	0.958057	0.958914	0.958969	0.959052	0.958302	0.959046	0.959127	0.959145	0.958967	0.958577	0.959098	0.959025	0.959256	0.958881	0.959729	0.958052	0.95821	0.958098	0.959119	0.955519	0.955588	0.95638	0.957168	0.95735	0.955445	0.955485	0.955834	0.95925	0.958905	0.955689	0.956326	0.957035
M166S2	M166S2_QC_C_20181003	0.955982	0.956154	0.956016	0.956035	0.956189	0.956102	0.955974	0.956235	0.956169	0.956129	0.955929	0.955978	0.955968	0.956026	0.956214	0.955958	0.956239	0.955922	0.956231	0.956161	0.956428	0.955789	0.954969	0.956109	0.955242	0.955544	0.954975	0.955685	0.955429	0.955435	0.955331	0.953905	0.955832	0.956594	0.956563	0.956798	0.956647	0.956798	0.957512	0.954205	0.957483	0.956238	0.95795	0.957619	0.957052	0.955268	0.957017	0.956553	0.957485	0.9577	0.958121	0.957842	0.956565	0.95845	0.957773	0.957423	0.958362	0.958351	0.958427	0.957489	0.958579	0.957303	0.958898	0.959348	0.958562	0.959175	0.957938	0.969073	0.973237	0.969246	0.999584	0.999328	0.99969	0.999074	0.999258	0.999666	0.999602	0.999697	0.999534	0.999643	0.999437	0.999664	0.999656	0.999582	0.999496	0.999592	1	0.999293	0.986894	0.966726	0.966704	0.971574	0.97145	0.970855	0.971103	0.969847	0.96673	0.967202	0.967089	0.966976	0.967205	0.967261	0.967098	0.965985	0.967532	0.967417	0.967544	0.954302	0.954243	0.954241	0.961599	0.954136	0.954483	0.955642	0.95536	0.955863	0.962369	0.956429	0.956826	0.955773	0.956886	0.956234	0.956054	0.956442	0.956443	0.953883	0.954116	0.954872	0.954177	0.962555	0.955191	0.955569	0.951635	0.952092	0.952321	0.949647	0.949414	0.948915	0.9503	0.94493	0.946752	0.946124	0.9473	0.949591	0.950967	0.95125	0.955303	0.955199	0.955466	0.955307	0.955233	0.955236	0.955242	0.95499	0.955317	0.955461	0.955323	0.955294	0.955667	0.955144	0.955327	0.955323	0.955166	0.954943	0.955485	0.955283	0.955076	0.955674	0.955217	0.953277	0.953844	0.953666	0.959102	0.958338	0.95792	0.958145	0.95712	0.949465	0.952072	0.952286	0.952025	0.952026	0.950548	0.950713	0.949042	0.949256	0.950514	0.956832	0.956994	0.957013	0.954893	0.95764	0.958729	0.95849	0.957874	0.958071	0.957948	0.958137	0.957847	0.9567	0.957983	0.957792	0.957949	0.956974	0.958065	0.958016	0.957935	0.957838	0.957322	0.957947	0.95801	0.958203	0.95774	0.959049	0.957184	0.95735	0.957259	0.957885	0.954591	0.954275	0.955212	0.956508	0.956589	0.955007	0.955082	0.955398	0.958773	0.958637	0.955181	0.955741	0.957007
M034S1	M034S1_QC_C_20170811	0.956261	0.956239	0.955983	0.955911	0.956366	0.956076	0.956129	0.956044	0.956153	0.956121	0.955962	0.955857	0.955808	0.95601	0.956261	0.955879	0.956328	0.955757	0.956258	0.956339	0.9564	0.95583	0.955473	0.956365	0.95522	0.955629	0.954653	0.955826	0.955393	0.955748	0.955125	0.953768	0.955613	0.956669	0.956758	0.956918	0.956668	0.957222	0.957554	0.954557	0.95789	0.956258	0.958323	0.95794	0.957465	0.955293	0.957145	0.957116	0.958007	0.957509	0.958279	0.957965	0.95694	0.958563	0.957525	0.957706	0.958623	0.958549	0.95872	0.957647	0.958508	0.957477	0.958561	0.959486	0.95853	0.959133	0.958201	0.969181	0.973461	0.969399	0.999474	0.999408	0.999581	0.999064	0.99905	0.999521	0.999402	0.999564	0.999202	0.999507	0.99928	0.999605	0.999562	0.999343	0.999264	0.99952	0.999359	1	0.986811	0.967028	0.967038	0.971439	0.970458	0.970534	0.970989	0.969336	0.96673	0.967265	0.967218	0.967101	0.967287	0.967293	0.967145	0.96644	0.967255	0.967269	0.96723	0.954869	0.95479	0.954717	0.962064	0.954518	0.95453	0.955585	0.955175	0.955774	0.962421	0.956323	0.957229	0.956243	0.957178	0.956837	0.956396	0.957285	0.956512	0.954458	0.954812	0.955222	0.954695	0.963117	0.955571	0.955574	0.951691	0.952124	0.952781	0.949968	0.949897	0.949422	0.950591	0.945417	0.947245	0.946753	0.948235	0.949868	0.951172	0.95116	0.955133	0.955096	0.95519	0.954966	0.955028	0.955113	0.955058	0.954758	0.955093	0.954839	0.95503	0.955206	0.955435	0.955291	0.955106	0.955172	0.955004	0.954804	0.955272	0.955261	0.954854	0.95539	0.95496	0.953135	0.953767	0.953452	0.958866	0.958106	0.957422	0.95783	0.957854	0.948714	0.952257	0.952384	0.951741	0.95184	0.950188	0.951025	0.948602	0.948929	0.950674	0.957371	0.957394	0.95756	0.955522	0.957079	0.958799	0.958599	0.957786	0.957923	0.958159	0.958344	0.957911	0.956979	0.957988	0.957975	0.958102	0.957296	0.958049	0.958183	0.957928	0.957984	0.957744	0.958285	0.958212	0.958161	0.958057	0.959139	0.957772	0.957919	0.957822	0.958706	0.954953	0.954658	0.955655	0.956775	0.957076	0.95501	0.95503	0.955162	0.958689	0.958171	0.955167	0.955792	0.956923
Ma_NIES88	Ma_NIES88_Japan_UG	0.955578	0.955995	0.95572	0.955437	0.956077	0.955879	0.955816	0.956253	0.955742	0.955619	0.955939	0.955749	0.955524	0.95568	0.955833	0.956059	0.956054	0.956171	0.956062	0.956217	0.95612	0.956402	0.955334	0.956364	0.956747	0.956435	0.956214	0.956629	0.956764	0.95611	0.956566	0.953224	0.955477	0.957217	0.957454	0.957656	0.956953	0.957725	0.958084	0.955849	0.958998	0.957091	0.958702	0.957635	0.95719	0.955458	0.959124	0.957757	0.958887	0.957716	0.958191	0.95902	0.956825	0.959398	0.957873	0.958903	0.958716	0.958786	0.95899	0.958906	0.958603	0.958436	0.96002	0.960127	0.959203	0.960024	0.95898	0.970412	0.973521	0.969576	0.986749	0.987064	0.986817	0.986887	0.987592	0.986509	0.986602	0.986605	0.986943	0.987008	0.986193	0.986868	0.98627	0.986725	0.987181	0.986386	0.986699	0.986597	1	0.967704	0.967691	0.973052	0.972169	0.971809	0.971868	0.970135	0.966407	0.966966	0.966641	0.967185	0.966664	0.966939	0.966617	0.966232	0.967277	0.967196	0.968029	0.956776	0.956612	0.956304	0.961105	0.955951	0.956846	0.956854	0.956911	0.956937	0.961856	0.956672	0.957806	0.956388	0.957731	0.957066	0.957126	0.956946	0.957641	0.955588	0.955702	0.956572	0.954101	0.961718	0.956223	0.956333	0.952893	0.953365	0.953098	0.949578	0.949715	0.949332	0.950274	0.945675	0.947475	0.946549	0.947057	0.950213	0.950917	0.952556	0.955682	0.956269	0.956148	0.955734	0.955875	0.956047	0.955772	0.955714	0.955691	0.955701	0.956172	0.955692	0.956595	0.956525	0.955792	0.955851	0.956192	0.955664	0.95564	0.956009	0.956423	0.956878	0.95657	0.954806	0.954652	0.954543	0.959767	0.959925	0.959405	0.959462	0.957881	0.948999	0.952047	0.952019	0.951957	0.952264	0.950843	0.951431	0.948885	0.949206	0.950411	0.957836	0.95793	0.957925	0.955538	0.958308	0.959056	0.959363	0.958366	0.959051	0.958134	0.958448	0.958165	0.957609	0.958085	0.958212	0.958122	0.957808	0.958327	0.958552	0.958125	0.958258	0.957926	0.95817	0.958224	0.95819	0.958065	0.959164	0.95757	0.957534	0.957365	0.95972	0.95552	0.955377	0.956279	0.958037	0.958217	0.956648	0.956632	0.955965	0.958599	0.95876	0.955983	0.955585	0.957041
L211101	L21101_HLHG_USA_20110816	0.959129	0.959166	0.958979	0.959171	0.959132	0.958943	0.959017	0.959143	0.959277	0.958959	0.958756	0.959071	0.959176	0.959167	0.959227	0.958997	0.959061	0.959051	0.95929	0.959243	0.959289	0.958581	0.957278	0.958719	0.9586	0.9588	0.958143	0.958969	0.958759	0.958718	0.958601	0.95692	0.958619	0.95943	0.960218	0.960195	0.960674	0.95964	0.961667	0.957923	0.960277	0.958739	0.96056	0.960258	0.959618	0.957925	0.96077	0.959956	0.960078	0.960335	0.960444	0.959747	0.959479	0.960448	0.960238	0.960396	0.961071	0.961011	0.961273	0.960294	0.960377	0.96032	0.960967	0.961083	0.960829	0.961074	0.960997	0.967088	0.969079	0.964942	0.967276	0.967089	0.967266	0.967203	0.968116	0.967194	0.967061	0.967785	0.967029	0.967186	0.966825	0.967636	0.967491	0.967066	0.967585	0.967775	0.967261	0.967033	0.967565	1	0.998329	0.979233	0.97585	0.974386	0.973964	0.966175	0.963672	0.964379	0.963932	0.964271	0.964122	0.96434	0.964242	0.962738	0.964901	0.964484	0.965016	0.954467	0.954268	0.953707	0.960011	0.953217	0.954455	0.953217	0.953803	0.955578	0.960978	0.954753	0.955469	0.954488	0.954997	0.954695	0.95423	0.954663	0.953903	0.954608	0.95478	0.956732	0.956855	0.961032	0.95425	0.954706	0.950279	0.950705	0.951245	0.949769	0.949601	0.94944	0.949932	0.94619	0.946582	0.946032	0.947473	0.94937	0.948941	0.950212	0.953766	0.953898	0.953873	0.953753	0.953685	0.95402	0.953731	0.953587	0.95405	0.953855	0.953954	0.953747	0.95423	0.95389	0.953793	0.953824	0.953755	0.953811	0.953895	0.953709	0.953617	0.954412	0.953929	0.952379	0.951569	0.954215	0.956785	0.956903	0.955612	0.956804	0.955823	0.948665	0.953481	0.953624	0.95396	0.953707	0.952308	0.951944	0.950453	0.950737	0.952039	0.955636	0.955608	0.955508	0.956811	0.955994	0.957545	0.957687	0.956471	0.957931	0.955379	0.955576	0.955542	0.954852	0.955169	0.95519	0.955449	0.955043	0.955287	0.955207	0.955293	0.955523	0.954792	0.955251	0.955226	0.95581	0.954765	0.956159	0.957427	0.957641	0.957482	0.957254	0.953244	0.952968	0.953161	0.955347	0.955364	0.953293	0.953015	0.953496	0.956138	0.956447	0.952235	0.952727	0.95401
L21111	L21111_HLHG_USA_20110816	0.958899	0.958558	0.958568	0.958663	0.958606	0.958531	0.958528	0.958653	0.958684	0.958378	0.958221	0.958536	0.958735	0.958559	0.958949	0.958515	0.958479	0.958607	0.958878	0.958703	0.958841	0.95869	0.957598	0.958892	0.958468	0.958707	0.958288	0.958942	0.958806	0.958447	0.95873	0.95678	0.958561	0.959983	0.959965	0.959819	0.960445	0.958902	0.960952	0.958163	0.960497	0.958345	0.960208	0.960405	0.959997	0.957972	0.960714	0.960096	0.960118	0.959883	0.960203	0.960144	0.959401	0.960308	0.959855	0.960054	0.960717	0.96084	0.960981	0.960061	0.959972	0.960127	0.961196	0.960982	0.960859	0.960824	0.960918	0.967294	0.969031	0.964598	0.967035	0.966947	0.966986	0.966924	0.967878	0.966929	0.966833	0.96753	0.966826	0.966901	0.966774	0.967387	0.967268	0.966889	0.96725	0.967408	0.967046	0.966866	0.96742	0.998126	1	0.979054	0.976126	0.974413	0.974061	0.965992	0.963531	0.964207	0.963663	0.964173	0.963864	0.964153	0.964002	0.962406	0.964697	0.96451	0.965182	0.954066	0.953857	0.953249	0.960108	0.952741	0.953907	0.953125	0.953939	0.955548	0.961118	0.954521	0.955148	0.95429	0.954941	0.954761	0.954283	0.954634	0.953842	0.954367	0.954648	0.956355	0.956317	0.961634	0.954726	0.954818	0.950326	0.950892	0.951345	0.949876	0.949733	0.949536	0.950145	0.945607	0.946596	0.946136	0.947212	0.949117	0.948895	0.950008	0.953443	0.953555	0.953554	0.953596	0.953273	0.953825	0.9534	0.95323	0.953639	0.953647	0.953742	0.953538	0.954009	0.953629	0.953516	0.953547	0.953456	0.953535	0.953578	0.953342	0.953392	0.954279	0.953698	0.95206	0.951487	0.954045	0.957112	0.956926	0.95556	0.956733	0.955158	0.948837	0.95356	0.953516	0.953951	0.953462	0.952484	0.95213	0.950637	0.950927	0.952225	0.955502	0.955208	0.955195	0.956762	0.955996	0.95729	0.957389	0.956128	0.957542	0.955438	0.955592	0.955481	0.954855	0.955169	0.955175	0.955452	0.955039	0.95527	0.955276	0.955357	0.955571	0.954799	0.955333	0.955211	0.955773	0.95492	0.956191	0.957386	0.957494	0.957468	0.957001	0.952799	0.952843	0.953137	0.955327	0.955332	0.953144	0.952957	0.953496	0.955974	0.956196	0.95164	0.952384	0.953648
Ma_PCC9809	Ma_PCC9809_USA_UG	0.956422	0.956863	0.956749	0.956836	0.956792	0.956659	0.956635	0.957183	0.956947	0.956607	0.956647	0.956778	0.956853	0.956854	0.956936	0.956748	0.956859	0.956813	0.957095	0.956848	0.956907	0.956586	0.956276	0.955674	0.956463	0.956653	0.956289	0.956973	0.956908	0.956938	0.956756	0.953526	0.955601	0.957831	0.958112	0.958004	0.958391	0.956864	0.959385	0.955145	0.959047	0.957437	0.959021	0.958586	0.95759	0.956498	0.95866	0.95761	0.958862	0.958125	0.959072	0.958359	0.957559	0.958297	0.957872	0.958561	0.958625	0.958838	0.95887	0.958378	0.958428	0.957923	0.959687	0.959292	0.959588	0.959431	0.958516	0.970976	0.973707	0.969947	0.972268	0.971899	0.972297	0.972237	0.973369	0.972267	0.972251	0.972774	0.972195	0.972431	0.972325	0.972574	0.972144	0.972382	0.972687	0.97265	0.972277	0.971928	0.972769	0.979578	0.979529	1	0.98509	0.982042	0.982301	0.972129	0.968376	0.969023	0.968497	0.968846	0.968672	0.969017	0.968794	0.967805	0.969087	0.969368	0.970902	0.955854	0.955607	0.95522	0.962424	0.955289	0.955573	0.956122	0.95719	0.957378	0.963583	0.957548	0.957653	0.956998	0.957547	0.956961	0.956712	0.957185	0.956505	0.956361	0.956596	0.956176	0.955318	0.963332	0.955857	0.956132	0.952393	0.952561	0.953225	0.949585	0.949577	0.94926	0.950072	0.94654	0.948401	0.947251	0.948922	0.950877	0.951835	0.952361	0.95651	0.956569	0.956569	0.95666	0.956393	0.95655	0.956486	0.956266	0.956525	0.956828	0.956588	0.956362	0.95691	0.956617	0.956568	0.956491	0.95641	0.956543	0.956605	0.956469	0.956427	0.956909	0.956624	0.953738	0.954614	0.955615	0.960703	0.96011	0.95979	0.960079	0.959268	0.948923	0.95214	0.952109	0.952258	0.952205	0.952041	0.952145	0.949735	0.949967	0.950641	0.958965	0.9591	0.959011	0.957003	0.958909	0.960523	0.959984	0.959348	0.960205	0.959448	0.959662	0.95947	0.959047	0.959494	0.959433	0.959619	0.959154	0.959583	0.959452	0.95958	0.959534	0.95925	0.959532	0.959608	0.959724	0.959349	0.960173	0.95803	0.958129	0.958134	0.960466	0.955772	0.955769	0.956549	0.957594	0.957894	0.955881	0.956133	0.955885	0.959229	0.959321	0.955091	0.955988	0.956452
Mf_DF17	Mf_DF17_China_UG	0.954607	0.955303	0.954945	0.95484	0.954922	0.955017	0.954999	0.955484	0.955253	0.954527	0.954716	0.954737	0.954938	0.9548	0.955205	0.954688	0.955334	0.955192	0.955253	0.955224	0.954934	0.95502	0.954069	0.955456	0.954473	0.954229	0.954045	0.954459	0.954625	0.954737	0.954331	0.952644	0.954544	0.955368	0.95647	0.956669	0.95608	0.956952	0.958264	0.953998	0.956623	0.95498	0.956332	0.955407	0.955001	0.953828	0.956411	0.955212	0.956218	0.956959	0.957188	0.956536	0.955226	0.957101	0.956691	0.956913	0.958	0.957696	0.958222	0.957585	0.956949	0.957792	0.958161	0.95781	0.957514	0.958017	0.957739	0.968516	0.972573	0.967776	0.970825	0.970922	0.970733	0.971214	0.971972	0.970695	0.970811	0.970912	0.970737	0.970917	0.970599	0.970952	0.970566	0.970888	0.971036	0.970464	0.970724	0.97073	0.971914	0.976472	0.976354	0.98492	1	0.980885	0.980867	0.970088	0.966617	0.967089	0.966623	0.966989	0.967028	0.966876	0.966747	0.965762	0.96733	0.967306	0.968017	0.955932	0.955996	0.955309	0.962793	0.954716	0.955995	0.95573	0.956491	0.956752	0.962779	0.957328	0.957128	0.956307	0.957911	0.957338	0.956995	0.9571	0.956863	0.954231	0.954392	0.956381	0.954672	0.962987	0.956255	0.956041	0.951245	0.951502	0.951866	0.947556	0.947524	0.947493	0.948541	0.946286	0.947649	0.945199	0.947795	0.949017	0.949669	0.951268	0.955241	0.955318	0.955359	0.955165	0.955048	0.955362	0.955182	0.954949	0.955454	0.955372	0.955311	0.955042	0.955554	0.955583	0.955213	0.9554	0.955199	0.955314	0.955203	0.955438	0.955409	0.955852	0.955347	0.952947	0.953653	0.953884	0.959084	0.958138	0.959273	0.958457	0.956192	0.947589	0.951248	0.951434	0.951878	0.951637	0.950546	0.950811	0.94995	0.949779	0.950216	0.956481	0.9563	0.956453	0.954044	0.957593	0.958799	0.958573	0.957637	0.958177	0.957344	0.957377	0.95724	0.956229	0.957371	0.957246	0.957428	0.956598	0.957384	0.957283	0.957164	0.95768	0.956817	0.957184	0.957271	0.95753	0.957001	0.958573	0.955562	0.955539	0.955377	0.958034	0.95386	0.953802	0.954508	0.957609	0.957707	0.955282	0.955623	0.95555	0.957674	0.957286	0.953315	0.954718	0.955609
Mv_NIES102	Mv_NIES102_Japan_CG	0.954372	0.95469	0.954569	0.954381	0.954607	0.954303	0.954339	0.954821	0.95472	0.954017	0.954529	0.954579	0.954519	0.954551	0.954367	0.954675	0.954605	0.954771	0.954808	0.955266	0.955014	0.953654	0.953696	0.954356	0.955668	0.955517	0.954873	0.955322	0.955378	0.95523	0.955338	0.952472	0.954508	0.956714	0.955009	0.954803	0.954137	0.954457	0.955488	0.954081	0.95485	0.953527	0.953637	0.953148	0.952824	0.949942	0.95394	0.952549	0.955005	0.955467	0.955561	0.955989	0.954192	0.954665	0.954281	0.955377	0.955237	0.956436	0.955732	0.955589	0.956586	0.957276	0.956073	0.955449	0.955587	0.955937	0.955583	0.969742	0.973388	0.966582	0.969502	0.969534	0.969182	0.969143	0.970827	0.969292	0.969464	0.970066	0.969097	0.969356	0.968931	0.970167	0.969502	0.969342	0.970153	0.969288	0.969265	0.969191	0.971415	0.974494	0.973322	0.981924	0.980077	1	0.987723	0.971657	0.965115	0.96616	0.965738	0.966322	0.965787	0.965601	0.965464	0.964034	0.965613	0.966723	0.967839	0.954789	0.954713	0.95371	0.961441	0.954546	0.954522	0.954456	0.95565	0.955899	0.962107	0.954975	0.95638	0.954952	0.957751	0.956013	0.95657	0.956385	0.954966	0.953405	0.954619	0.955725	0.952895	0.962101	0.954192	0.954448	0.952077	0.951948	0.951028	0.947607	0.947303	0.947112	0.947972	0.944416	0.945874	0.944196	0.943255	0.949199	0.950214	0.951112	0.953861	0.954443	0.95459	0.954151	0.954335	0.954213	0.95399	0.95368	0.95411	0.95421	0.954372	0.953651	0.9556	0.954558	0.953646	0.954155	0.954237	0.954187	0.953772	0.954312	0.954755	0.955454	0.954638	0.951168	0.952902	0.951409	0.958901	0.956141	0.957375	0.955388	0.955571	0.945029	0.950056	0.950039	0.949234	0.948656	0.948747	0.95066	0.947476	0.94796	0.947726	0.956238	0.956317	0.956431	0.9536	0.957793	0.956753	0.957669	0.957256	0.958338	0.956362	0.95665	0.956574	0.955832	0.956724	0.956564	0.956366	0.956111	0.956672	0.956359	0.956485	0.956436	0.955989	0.956366	0.956479	0.956594	0.956235	0.958067	0.955418	0.955481	0.955319	0.957576	0.953909	0.954162	0.954623	0.955654	0.956055	0.953182	0.953242	0.954029	0.957018	0.956607	0.954487	0.954201	0.956021
Ma_NIES843	Ma_NIES843_Japan_CG	0.953611	0.954221	0.953629	0.953688	0.953995	0.953622	0.953774	0.954112	0.954195	0.953519	0.953865	0.953707	0.953869	0.953936	0.953606	0.953986	0.954147	0.953918	0.954227	0.954289	0.954214	0.952619	0.952978	0.953654	0.954856	0.954804	0.954446	0.954898	0.954815	0.954502	0.955016	0.950792	0.954258	0.955597	0.954022	0.954036	0.953051	0.95383	0.954023	0.953751	0.954243	0.95317	0.953243	0.95317	0.952316	0.950767	0.954389	0.952702	0.955518	0.955025	0.955619	0.95636	0.954249	0.956004	0.954869	0.955266	0.955624	0.956243	0.955399	0.955277	0.956021	0.956359	0.956149	0.955974	0.954903	0.955695	0.954858	0.969047	0.972911	0.965956	0.970105	0.9699	0.969671	0.969602	0.971046	0.969967	0.969834	0.970242	0.969632	0.969338	0.969274	0.970103	0.969567	0.969862	0.97016	0.969785	0.96976	0.969812	0.9705	0.973071	0.971935	0.981384	0.978969	0.986996	1	0.970272	0.965519	0.965869	0.965979	0.966115	0.965991	0.96565	0.965517	0.964669	0.965824	0.966512	0.967524	0.9536	0.953264	0.952693	0.962429	0.954189	0.953679	0.954602	0.955495	0.955042	0.963363	0.953195	0.95516	0.953778	0.956389	0.953723	0.95533	0.954482	0.953924	0.952468	0.953806	0.955631	0.952742	0.96307	0.954243	0.954552	0.95208	0.951971	0.951247	0.946948	0.946724	0.94647	0.947987	0.943831	0.946179	0.945144	0.945136	0.948603	0.950046	0.950586	0.953397	0.95397	0.954168	0.953652	0.953668	0.954085	0.953953	0.953521	0.953963	0.953764	0.954008	0.953504	0.954366	0.954276	0.953887	0.953741	0.953608	0.953593	0.953527	0.953847	0.954019	0.954788	0.954418	0.951278	0.952151	0.952299	0.958644	0.957066	0.957929	0.956163	0.955725	0.945447	0.950046	0.950117	0.949911	0.948801	0.948542	0.950087	0.94742	0.947502	0.947761	0.956311	0.95628	0.956615	0.953749	0.957327	0.956469	0.95718	0.957383	0.958469	0.955996	0.956206	0.956359	0.95528	0.95637	0.956162	0.956054	0.955469	0.956295	0.956035	0.956199	0.956157	0.955768	0.955951	0.956301	0.957008	0.955771	0.957414	0.954543	0.954566	0.954317	0.958081	0.953393	0.953741	0.954653	0.955464	0.955594	0.952293	0.952166	0.9554	0.95772	0.956935	0.954849	0.955006	0.956847
Ma_KW	Ma_KW_SKorea_UG	0.954437	0.955034	0.954662	0.954981	0.955208	0.954804	0.954684	0.955614	0.955059	0.954718	0.955082	0.955023	0.954681	0.954654	0.954902	0.955201	0.955438	0.955475	0.955217	0.955275	0.955323	0.954437	0.954656	0.954404	0.95614	0.956438	0.955689	0.956604	0.955987	0.957063	0.956384	0.95321	0.955613	0.957523	0.956591	0.956823	0.955526	0.954825	0.955967	0.95392	0.958039	0.956763	0.957358	0.956079	0.956148	0.954081	0.956708	0.956432	0.957322	0.95684	0.956408	0.957071	0.955733	0.956883	0.956684	0.957813	0.956739	0.957198	0.957542	0.957777	0.957752	0.958235	0.958914	0.958604	0.95831	0.959526	0.958041	0.969658	0.972806	0.968254	0.969128	0.969156	0.968863	0.969436	0.970984	0.969009	0.968933	0.969688	0.968942	0.969107	0.968709	0.969609	0.969287	0.969209	0.969748	0.969121	0.969018	0.969027	0.96973	0.966848	0.966901	0.971975	0.970108	0.970285	0.970232	1	0.964929	0.966003	0.965109	0.966202	0.965809	0.965824	0.965647	0.964925	0.965331	0.965534	0.967442	0.953968	0.953756	0.95366	0.960407	0.95476	0.95347	0.955202	0.954247	0.954314	0.960972	0.954081	0.955952	0.954781	0.956745	0.955542	0.955609	0.955675	0.955467	0.953902	0.954513	0.955825	0.952932	0.961562	0.954439	0.9546	0.950575	0.951498	0.951232	0.947984	0.947772	0.947705	0.948425	0.944871	0.945829	0.947175	0.947517	0.94893	0.948568	0.949477	0.954145	0.954749	0.954736	0.95433	0.954288	0.954384	0.954488	0.954014	0.95449	0.954506	0.954648	0.954274	0.954987	0.954534	0.954341	0.954081	0.954432	0.954243	0.954327	0.954464	0.954663	0.955207	0.955034	0.951238	0.952918	0.953747	0.959272	0.957535	0.957434	0.957496	0.956307	0.946262	0.949675	0.949263	0.949859	0.95021	0.949654	0.950679	0.947055	0.948043	0.947469	0.955397	0.955077	0.955325	0.953272	0.956763	0.958927	0.957744	0.957151	0.958557	0.956656	0.95657	0.956571	0.955701	0.95616	0.956311	0.956643	0.955493	0.956447	0.95649	0.956398	0.956925	0.956069	0.956831	0.956762	0.956658	0.956379	0.958358	0.954788	0.954916	0.954756	0.956807	0.953809	0.952751	0.952868	0.955368	0.95583	0.953279	0.953536	0.954474	0.956915	0.956396	0.95165	0.952681	0.954789
M045S2	M045S2_QC_C_20180820	0.956788	0.956783	0.956467	0.956585	0.956696	0.956766	0.956635	0.956882	0.956596	0.956512	0.956771	0.956596	0.956643	0.956545	0.956943	0.956684	0.956677	0.956362	0.957013	0.956764	0.957045	0.955415	0.955502	0.956038	0.955917	0.956409	0.955673	0.956357	0.956286	0.956091	0.956078	0.954387	0.956071	0.956666	0.956825	0.95663	0.956885	0.957311	0.958194	0.954989	0.958056	0.955612	0.957382	0.95705	0.956501	0.954263	0.956672	0.956107	0.957414	0.957581	0.958282	0.958095	0.956708	0.958174	0.957291	0.957549	0.957544	0.957341	0.957392	0.957559	0.957818	0.95767	0.958533	0.958929	0.958402	0.959385	0.957714	0.967985	0.970535	0.966428	0.966883	0.966859	0.967035	0.967371	0.967222	0.966743	0.966809	0.967344	0.966924	0.966537	0.966817	0.967098	0.966994	0.967295	0.966856	0.966883	0.966966	0.966748	0.967432	0.964315	0.964095	0.968668	0.9673	0.967851	0.96801	0.967204	1	0.999602	0.999441	0.999096	0.999427	0.999309	0.999529	0.988095	0.964121	0.964448	0.964922	0.954537	0.954465	0.954314	0.96118	0.952951	0.954039	0.955828	0.955241	0.955485	0.960531	0.955906	0.95559	0.95522	0.95619	0.955322	0.95524	0.955239	0.954416	0.95493	0.955457	0.956298	0.954273	0.961226	0.954704	0.954503	0.951221	0.951675	0.952118	0.948612	0.948553	0.948788	0.948579	0.944964	0.947614	0.946967	0.947702	0.949919	0.949939	0.951595	0.95524	0.9552	0.955445	0.955013	0.955174	0.955136	0.954962	0.955078	0.955337	0.955155	0.955124	0.955238	0.955501	0.955281	0.95517	0.955213	0.955187	0.955217	0.954837	0.955497	0.955246	0.955948	0.955154	0.952674	0.953333	0.953774	0.958241	0.957807	0.957379	0.957559	0.957973	0.947173	0.95237	0.952261	0.953311	0.953279	0.951106	0.950432	0.949425	0.949959	0.951064	0.957782	0.957454	0.95777	0.955347	0.956436	0.95951	0.959679	0.959178	0.959537	0.958456	0.958768	0.958613	0.957684	0.958549	0.95834	0.958429	0.957833	0.958399	0.958415	0.958674	0.958365	0.958035	0.958347	0.958757	0.958614	0.958433	0.958654	0.958362	0.958382	0.958369	0.960111	0.95484	0.955303	0.955766	0.95784	0.958271	0.954958	0.954669	0.955101	0.957863	0.95783	0.954647	0.955925	0.956342
M114S2	M114S2_QC_C_20180904	0.957473	0.957539	0.957165	0.957526	0.957445	0.957467	0.957377	0.957649	0.957672	0.957132	0.957422	0.957494	0.957524	0.957484	0.957656	0.957562	0.957368	0.957248	0.957325	0.957456	0.957595	0.956103	0.956124	0.956944	0.956739	0.956713	0.956582	0.956712	0.956476	0.956529	0.956594	0.955584	0.956948	0.957205	0.956878	0.956985	0.957403	0.958069	0.958729	0.955716	0.958791	0.956418	0.958163	0.957906	0.957346	0.955247	0.957848	0.957074	0.958302	0.95803	0.959319	0.95875	0.957405	0.959096	0.958325	0.958524	0.958181	0.958152	0.958134	0.957638	0.958285	0.958257	0.95916	0.959302	0.959003	0.959127	0.957807	0.968841	0.971024	0.967085	0.966934	0.967163	0.966969	0.967428	0.967408	0.966807	0.966821	0.967327	0.967235	0.966854	0.967232	0.966965	0.967116	0.967369	0.966992	0.966883	0.967069	0.966979	0.967586	0.964607	0.964418	0.96908	0.967685	0.968101	0.968146	0.96799	0.999508	1	0.99943	0.999235	0.999556	0.99935	0.999536	0.988433	0.964708	0.964635	0.965105	0.954755	0.95458	0.954235	0.961528	0.953474	0.954208	0.955996	0.955407	0.955814	0.960458	0.956275	0.955627	0.955167	0.956806	0.955684	0.956116	0.955747	0.954855	0.955221	0.955621	0.956769	0.954349	0.961128	0.954769	0.954834	0.951672	0.952244	0.952522	0.949305	0.949254	0.949417	0.949288	0.944844	0.947849	0.947268	0.947738	0.950195	0.95013	0.952197	0.955891	0.955913	0.956129	0.955681	0.956012	0.955843	0.955539	0.955932	0.956042	0.955768	0.955711	0.955822	0.955902	0.955847	0.955905	0.956016	0.955767	0.955839	0.955421	0.956024	0.955904	0.956084	0.955748	0.95418	0.953862	0.953895	0.958294	0.958037	0.957535	0.958101	0.958278	0.948031	0.952842	0.952928	0.953437	0.953728	0.951131	0.951495	0.950676	0.950873	0.951368	0.957806	0.957705	0.957694	0.95557	0.957057	0.959842	0.959539	0.959253	0.959646	0.958347	0.95861	0.958586	0.957878	0.958476	0.9585	0.958316	0.958007	0.958508	0.958551	0.958598	0.95825	0.958134	0.958244	0.958611	0.958696	0.958485	0.959168	0.958235	0.958241	0.958246	0.960391	0.95517	0.955278	0.956119	0.957741	0.958231	0.955562	0.955305	0.955334	0.958062	0.95813	0.954944	0.95616	0.956543
M078S1	M078S1_QC_C_20170821	0.956557	0.956521	0.956242	0.956538	0.956508	0.956536	0.956457	0.956613	0.956701	0.956203	0.956371	0.956423	0.956425	0.95656	0.956684	0.956626	0.956532	0.95624	0.956803	0.956593	0.956704	0.955561	0.955169	0.955556	0.956018	0.956247	0.955964	0.956338	0.956319	0.95608	0.956037	0.954636	0.956408	0.956697	0.956492	0.956565	0.956635	0.95714	0.957743	0.954991	0.958252	0.95552	0.957549	0.957272	0.956591	0.954723	0.956823	0.956279	0.957505	0.957412	0.958555	0.95844	0.956507	0.958094	0.956948	0.957514	0.957848	0.957729	0.957596	0.957594	0.957697	0.957827	0.95871	0.958512	0.958366	0.95916	0.95784	0.968353	0.97052	0.966721	0.966826	0.966611	0.966669	0.966978	0.967125	0.966596	0.966385	0.967144	0.966746	0.966601	0.966759	0.966703	0.966685	0.967035	0.966723	0.966336	0.966825	0.966619	0.96727	0.963982	0.963851	0.968592	0.967008	0.96742	0.967872	0.967436	0.999588	0.999534	1	0.999331	0.999467	0.999417	0.999557	0.988111	0.964073	0.964273	0.964859	0.953719	0.953443	0.953418	0.961105	0.952854	0.953303	0.955538	0.955107	0.955479	0.960394	0.955819	0.95484	0.954864	0.955718	0.954865	0.95511	0.954781	0.954431	0.954917	0.955529	0.956449	0.953829	0.961515	0.954829	0.95457	0.951231	0.951769	0.952007	0.948532	0.948554	0.948774	0.948798	0.944276	0.947163	0.946221	0.946888	0.949586	0.949286	0.952132	0.955312	0.955144	0.955257	0.954962	0.955233	0.955087	0.954855	0.955219	0.955269	0.955277	0.955043	0.955161	0.955372	0.955206	0.955315	0.955178	0.955055	0.955161	0.954866	0.955262	0.955218	0.955597	0.955114	0.952768	0.952889	0.953294	0.95777	0.957367	0.956434	0.957123	0.957264	0.946686	0.952256	0.952231	0.953228	0.953298	0.950701	0.951082	0.949053	0.949388	0.950624	0.957128	0.957092	0.957054	0.954826	0.956447	0.958837	0.959259	0.958569	0.959199	0.958455	0.958771	0.958613	0.957823	0.958763	0.958497	0.958506	0.957952	0.958524	0.958394	0.958796	0.958128	0.958069	0.958348	0.958704	0.958796	0.958373	0.958976	0.958015	0.958043	0.958038	0.960538	0.954362	0.954871	0.95588	0.957215	0.957652	0.954843	0.954577	0.954899	0.957394	0.957443	0.954902	0.955462	0.956019
M172S2	M172S2_QC_C_20181003	0.957561	0.957617	0.957256	0.957575	0.95743	0.957581	0.957457	0.957702	0.957617	0.957188	0.957379	0.957537	0.957613	0.957578	0.957699	0.957616	0.957495	0.957255	0.957364	0.957547	0.957766	0.956234	0.956486	0.957004	0.956545	0.956494	0.956493	0.956614	0.956389	0.956724	0.956378	0.955057	0.956453	0.956957	0.957077	0.956871	0.957178	0.957883	0.958189	0.955362	0.958411	0.956879	0.957947	0.957702	0.957098	0.955605	0.957796	0.956787	0.95785	0.958182	0.958815	0.958981	0.957064	0.959017	0.958142	0.9584	0.958571	0.958246	0.958439	0.95808	0.95844	0.958093	0.959447	0.959244	0.958985	0.959078	0.957691	0.968864	0.971491	0.967301	0.966716	0.966774	0.966725	0.967309	0.967321	0.966651	0.966611	0.967089	0.966824	0.96693	0.96706	0.966809	0.966816	0.967277	0.966786	0.966884	0.966883	0.966712	0.967511	0.964631	0.964447	0.968671	0.967718	0.968388	0.968475	0.968213	0.999493	0.999525	0.999455	1	0.999478	0.999455	0.999472	0.98858	0.96529	0.965149	0.965444	0.954775	0.954807	0.95408	0.961073	0.953759	0.954181	0.956028	0.9549	0.955668	0.960878	0.956445	0.955515	0.955122	0.956487	0.955647	0.955693	0.95562	0.95486	0.955416	0.955862	0.957015	0.954194	0.961311	0.954684	0.95456	0.952072	0.952318	0.952739	0.949138	0.949052	0.949295	0.949144	0.944912	0.947374	0.947507	0.948242	0.950291	0.950158	0.95201	0.956173	0.95612	0.956239	0.955971	0.956299	0.955956	0.955835	0.956151	0.956212	0.956163	0.956024	0.956143	0.956235	0.95632	0.956292	0.956162	0.956047	0.956079	0.955886	0.956253	0.95619	0.956359	0.956081	0.954729	0.953914	0.954632	0.958509	0.957921	0.957655	0.958252	0.95814	0.948296	0.95275	0.952876	0.95378	0.954011	0.95149	0.951564	0.950879	0.950869	0.951515	0.95739	0.957293	0.957394	0.955344	0.956972	0.959663	0.959931	0.959478	0.960174	0.958775	0.95902	0.958969	0.958046	0.958862	0.958993	0.958711	0.95832	0.958894	0.958959	0.958879	0.958506	0.958326	0.95874	0.959004	0.959135	0.95883	0.958981	0.958593	0.958585	0.958585	0.960173	0.955457	0.955438	0.956024	0.957671	0.958007	0.955566	0.95531	0.955558	0.957767	0.957405	0.954944	0.955931	0.956157
M074S1	M074S1_QC_C_20170821	0.957268	0.957188	0.956894	0.9572	0.957167	0.95717	0.957088	0.95722	0.957169	0.956922	0.957009	0.95709	0.957276	0.957036	0.957373	0.957162	0.957113	0.956952	0.957423	0.95699	0.957327	0.95506	0.955782	0.956028	0.957058	0.956816	0.956642	0.956812	0.956489	0.956693	0.956474	0.954841	0.956743	0.956838	0.956523	0.956643	0.956984	0.957362	0.958248	0.954998	0.957831	0.955581	0.95742	0.956902	0.956886	0.954868	0.956973	0.956342	0.957519	0.957386	0.9583	0.957954	0.956741	0.958353	0.957552	0.958188	0.957676	0.957586	0.957524	0.957148	0.957756	0.957526	0.958465	0.958622	0.958244	0.958982	0.957362	0.968277	0.970747	0.966408	0.966534	0.966719	0.966506	0.967167	0.967164	0.966392	0.966423	0.966993	0.966734	0.966431	0.966727	0.966653	0.966524	0.967189	0.966551	0.966646	0.96668	0.966689	0.967591	0.964488	0.964212	0.96861	0.967224	0.967601	0.968041	0.967093	0.999178	0.999247	0.99913	0.998927	1	0.999135	0.999297	0.988007	0.964568	0.964623	0.96556	0.954126	0.954109	0.953775	0.961396	0.953108	0.953857	0.955534	0.954966	0.955368	0.960689	0.956082	0.955662	0.955035	0.956152	0.955366	0.955466	0.955398	0.954311	0.954815	0.955473	0.956123	0.954162	0.96115	0.954853	0.954673	0.951081	0.951498	0.951957	0.948552	0.948532	0.948627	0.948636	0.944777	0.947254	0.94707	0.947483	0.949748	0.949857	0.951687	0.955324	0.955267	0.955599	0.955047	0.955513	0.955259	0.955098	0.955418	0.955391	0.955411	0.955241	0.955361	0.955466	0.955474	0.955541	0.955488	0.955147	0.955315	0.955032	0.955507	0.955406	0.955766	0.955218	0.953154	0.953167	0.954298	0.958194	0.957776	0.957318	0.957973	0.957448	0.946687	0.951994	0.951821	0.953208	0.953199	0.950529	0.950772	0.94964	0.950142	0.950654	0.957522	0.957486	0.957536	0.954648	0.956874	0.959033	0.958757	0.958647	0.959061	0.958046	0.958384	0.958276	0.95744	0.958215	0.958099	0.958051	0.957517	0.958082	0.957965	0.958212	0.957942	0.95756	0.957972	0.958299	0.958413	0.957999	0.958697	0.958327	0.958338	0.95834	0.960107	0.954536	0.955037	0.955601	0.957742	0.958112	0.954748	0.954523	0.955055	0.95815	0.957839	0.954834	0.956091	0.956553
M079S1	M079S1_QC_C_20170828	0.957745	0.957503	0.957141	0.957481	0.957545	0.957483	0.957401	0.957639	0.957619	0.957056	0.957307	0.957445	0.957623	0.957577	0.957576	0.95754	0.957471	0.957225	0.957465	0.957483	0.957983	0.956325	0.956184	0.957146	0.956834	0.956916	0.956735	0.956893	0.956631	0.956791	0.956652	0.955017	0.956707	0.957059	0.957403	0.957516	0.957789	0.958219	0.958948	0.956096	0.959061	0.956796	0.958126	0.958058	0.957696	0.955901	0.958179	0.957125	0.958612	0.958501	0.959384	0.959144	0.957365	0.959442	0.958471	0.958744	0.958779	0.958558	0.958719	0.958465	0.958785	0.958617	0.959547	0.959571	0.959384	0.959617	0.958421	0.96914	0.971445	0.967602	0.966953	0.96705	0.967079	0.967559	0.967474	0.966901	0.966913	0.967382	0.96722	0.967122	0.967271	0.967126	0.966991	0.967533	0.967037	0.966992	0.96716	0.967078	0.968125	0.964886	0.964701	0.969301	0.967907	0.968857	0.969037	0.968225	0.999542	0.999609	0.999478	0.999311	0.99962	1	0.999656	0.988356	0.964989	0.96514	0.965471	0.955001	0.954919	0.954477	0.961405	0.953745	0.954604	0.955963	0.955487	0.95598	0.961116	0.956813	0.955855	0.955311	0.956699	0.955716	0.956041	0.955671	0.955046	0.955413	0.956031	0.956739	0.954905	0.961639	0.955439	0.955352	0.952482	0.952838	0.952606	0.948965	0.948956	0.949087	0.948861	0.945399	0.947522	0.947321	0.94815	0.9503	0.951052	0.952109	0.956002	0.955966	0.956216	0.95579	0.956274	0.955867	0.955619	0.956006	0.956183	0.955962	0.955805	0.955818	0.955864	0.956138	0.9561	0.956108	0.955859	0.956167	0.955568	0.956258	0.956002	0.956221	0.955873	0.954431	0.953926	0.95485	0.958469	0.958198	0.957821	0.958147	0.958244	0.948245	0.952846	0.953083	0.953738	0.954034	0.951534	0.952041	0.950577	0.950631	0.951737	0.957687	0.957546	0.957825	0.955205	0.957259	0.959424	0.959451	0.959196	0.959482	0.958535	0.958705	0.958654	0.958057	0.958607	0.958637	0.958454	0.958134	0.958616	0.958633	0.958567	0.958611	0.958192	0.958398	0.958662	0.95877	0.958586	0.958929	0.95861	0.95862	0.958606	0.960359	0.955493	0.955364	0.956158	0.95781	0.95831	0.955877	0.955771	0.955625	0.958014	0.957968	0.955469	0.956301	0.956929
M007S1	M007S1_QC_C_20170808	0.9573	0.957179	0.956825	0.957229	0.957173	0.9572	0.957085	0.957164	0.957155	0.956767	0.956947	0.957096	0.957179	0.957042	0.95726	0.957227	0.957041	0.956947	0.957084	0.957138	0.95741	0.956819	0.956263	0.956608	0.956795	0.956762	0.956617	0.956728	0.95655	0.956616	0.956552	0.955112	0.956674	0.957069	0.957089	0.957113	0.957541	0.958073	0.958552	0.955882	0.959064	0.956558	0.958185	0.958101	0.9577	0.955511	0.958056	0.9571	0.958471	0.957982	0.959357	0.959209	0.957591	0.959244	0.958494	0.958546	0.958425	0.958104	0.958201	0.957773	0.958141	0.95837	0.959105	0.959275	0.958959	0.959325	0.958017	0.968937	0.970685	0.967232	0.966963	0.967145	0.967044	0.967477	0.967425	0.966927	0.966884	0.967457	0.967222	0.967025	0.967252	0.966963	0.967088	0.967423	0.967039	0.967002	0.967217	0.967177	0.967664	0.964614	0.964574	0.968717	0.967221	0.96811	0.96812	0.967492	0.999537	0.999567	0.999445	0.999368	0.999617	0.999489	1	0.98845	0.964819	0.964764	0.965405	0.955011	0.954829	0.954566	0.961523	0.95377	0.954389	0.956577	0.955315	0.9558	0.960474	0.956172	0.955798	0.955429	0.956582	0.955841	0.956045	0.955677	0.955157	0.955566	0.956139	0.956776	0.95463	0.961078	0.955236	0.955264	0.951899	0.952468	0.952691	0.94961	0.94961	0.949674	0.949702	0.945644	0.948312	0.947792	0.947919	0.950359	0.950889	0.952396	0.9564	0.956421	0.956551	0.956204	0.956473	0.956341	0.955995	0.956357	0.956547	0.956324	0.956173	0.956375	0.95645	0.956324	0.956361	0.956525	0.956262	0.956363	0.956003	0.956569	0.956318	0.956531	0.956299	0.95425	0.954232	0.954296	0.958304	0.957919	0.957529	0.958113	0.958296	0.948174	0.953362	0.953298	0.953698	0.953887	0.951562	0.951329	0.95024	0.95032	0.951458	0.957692	0.957612	0.957631	0.955469	0.956969	0.959675	0.959491	0.95905	0.959537	0.958595	0.958822	0.958777	0.95816	0.958721	0.958711	0.958592	0.958301	0.958761	0.958778	0.958679	0.958318	0.958403	0.958427	0.958715	0.958899	0.958776	0.959261	0.958533	0.958565	0.958555	0.960439	0.955205	0.955401	0.955913	0.957599	0.958109	0.955647	0.955381	0.955236	0.958245	0.958054	0.95534	0.956393	0.956783
K1306	K1306_HLHG_USA_20130815	0.955722	0.955815	0.955318	0.955757	0.95579	0.955444	0.955656	0.95597	0.95598	0.955347	0.955518	0.955694	0.955818	0.955795	0.955809	0.955626	0.955789	0.955595	0.955986	0.955928	0.955997	0.955585	0.953923	0.954932	0.955346	0.955785	0.955535	0.955876	0.955705	0.955761	0.955598	0.953147	0.955719	0.956217	0.956166	0.956056	0.955988	0.95652	0.957193	0.954957	0.957991	0.955744	0.957172	0.957414	0.956639	0.955446	0.957233	0.956805	0.957924	0.957684	0.95785	0.957402	0.955988	0.957141	0.957246	0.957158	0.957693	0.957904	0.95758	0.957445	0.957302	0.957115	0.95746	0.958019	0.9572	0.958157	0.957506	0.968116	0.970267	0.965644	0.965982	0.965813	0.965776	0.966203	0.966511	0.965858	0.965771	0.966205	0.96577	0.966029	0.966116	0.96603	0.965946	0.966167	0.965972	0.965996	0.965843	0.965713	0.965906	0.964129	0.964215	0.967654	0.966173	0.967104	0.967263	0.966849	0.988498	0.98884	0.988513	0.988525	0.988547	0.988517	0.988719	1	0.963924	0.964086	0.964577	0.953816	0.953612	0.952605	0.959975	0.953204	0.953043	0.95503	0.954068	0.954014	0.959706	0.954714	0.95463	0.954105	0.954686	0.953803	0.954172	0.954065	0.953709	0.954056	0.953983	0.955018	0.95252	0.960289	0.953134	0.953188	0.951299	0.951725	0.951718	0.948047	0.948211	0.948307	0.948639	0.943576	0.946302	0.945929	0.947534	0.949096	0.949235	0.950975	0.954354	0.954403	0.954493	0.954546	0.954466	0.954305	0.954436	0.954431	0.95452	0.954435	0.954402	0.954431	0.954473	0.95435	0.954575	0.954425	0.954345	0.954503	0.954524	0.95459	0.954517	0.955057	0.954283	0.951692	0.952519	0.952926	0.957354	0.957084	0.956303	0.957051	0.956377	0.946475	0.952025	0.951987	0.952817	0.952954	0.950306	0.950091	0.948069	0.948568	0.949534	0.957282	0.957135	0.957325	0.955022	0.956568	0.95869	0.959328	0.958243	0.959023	0.957264	0.957586	0.957329	0.956487	0.95752	0.957155	0.957172	0.956745	0.957253	0.957092	0.957348	0.957088	0.956698	0.957299	0.9574	0.957558	0.957052	0.957761	0.957535	0.957381	0.957373	0.959657	0.953471	0.954232	0.954156	0.955874	0.956243	0.953531	0.953354	0.953565	0.956645	0.957204	0.953757	0.953827	0.955064
K1310	K1310_HLHG_USA_20130815	0.95256	0.95271	0.952685	0.952584	0.952544	0.952749	0.952505	0.952733	0.952744	0.952707	0.952681	0.952767	0.952579	0.952876	0.952627	0.952692	0.952517	0.952679	0.952639	0.952888	0.953119	0.952857	0.952313	0.9527	0.952884	0.953346	0.952878	0.953399	0.953115	0.95343	0.953168	0.950923	0.953354	0.953571	0.953944	0.954018	0.953594	0.953086	0.953541	0.952267	0.955089	0.953538	0.955432	0.954835	0.953938	0.952188	0.954554	0.954201	0.954463	0.954952	0.95552	0.95495	0.95317	0.955242	0.953441	0.954964	0.955113	0.954957	0.955008	0.955241	0.954799	0.954834	0.955503	0.955718	0.955361	0.955406	0.95478	0.967234	0.971686	0.96668	0.967072	0.96663	0.966813	0.966787	0.96752	0.966938	0.966754	0.967106	0.966768	0.966882	0.96655	0.967042	0.966892	0.966788	0.966991	0.967141	0.966809	0.966638	0.967217	0.96428	0.964161	0.969112	0.967676	0.967762	0.967625	0.966159	0.96303	0.963279	0.963239	0.963129	0.963127	0.963154	0.963141	0.962582	1	0.996753	0.983835	0.956098	0.955978	0.955923	0.962107	0.955395	0.956258	0.956828	0.955904	0.956269	0.962804	0.957045	0.956229	0.956306	0.9572	0.956659	0.956657	0.956547	0.956963	0.955505	0.95579	0.956585	0.952959	0.962305	0.955992	0.955783	0.952625	0.953361	0.953657	0.950468	0.950364	0.950238	0.951031	0.945435	0.94884	0.94768	0.948691	0.951342	0.951997	0.952158	0.958194	0.958084	0.958214	0.958076	0.95804	0.958041	0.957953	0.958064	0.958225	0.958041	0.95804	0.958166	0.958271	0.95798	0.958126	0.958146	0.958006	0.95827	0.958132	0.958144	0.958086	0.958448	0.958154	0.956633	0.957434	0.958328	0.964048	0.962777	0.963027	0.963542	0.957218	0.948431	0.951921	0.951833	0.951898	0.952819	0.951449	0.951428	0.94976	0.950156	0.950332	0.957854	0.957592	0.95777	0.955197	0.958425	0.957011	0.957638	0.957176	0.957623	0.956228	0.956403	0.956378	0.955733	0.956263	0.956298	0.956271	0.955796	0.956496	0.956315	0.956377	0.956232	0.95583	0.95622	0.956378	0.956518	0.956078	0.957053	0.954208	0.954255	0.954251	0.957326	0.95492	0.954457	0.955319	0.957318	0.957368	0.954028	0.954358	0.95621	0.958666	0.958402	0.95486	0.955643	0.955905
K1305	K1305_HLHG_USA_20130815	0.952691	0.952831	0.95252	0.952674	0.952754	0.95279	0.952733	0.952758	0.952938	0.952704	0.952835	0.952812	0.952833	0.953027	0.952758	0.952876	0.952595	0.952771	0.953025	0.953017	0.953078	0.953065	0.952718	0.953039	0.953315	0.953578	0.953041	0.953653	0.953247	0.953019	0.953431	0.950922	0.952677	0.953097	0.953407	0.953617	0.953216	0.952484	0.953513	0.951337	0.954935	0.953597	0.955041	0.954397	0.953579	0.951448	0.95413	0.953444	0.954502	0.95443	0.955772	0.954398	0.953048	0.95495	0.953544	0.954556	0.954501	0.954343	0.954508	0.95422	0.954431	0.954184	0.955212	0.954765	0.954911	0.954759	0.954229	0.967458	0.971493	0.966703	0.966755	0.966632	0.966686	0.966818	0.96755	0.966727	0.96667	0.96694	0.966554	0.966736	0.966607	0.966905	0.966814	0.966682	0.966811	0.966849	0.966671	0.966703	0.967168	0.963983	0.964166	0.968788	0.96696	0.967786	0.967779	0.966143	0.96294	0.963177	0.963033	0.96287	0.962863	0.963122	0.962887	0.962541	0.997002	1	0.983816	0.95625	0.956276	0.956006	0.961336	0.95537	0.956252	0.956456	0.955177	0.956069	0.962295	0.956711	0.956139	0.955624	0.957121	0.956267	0.956188	0.956275	0.95662	0.955172	0.95552	0.956325	0.953568	0.961884	0.955215	0.955234	0.952701	0.95322	0.953277	0.950278	0.950207	0.950144	0.950916	0.946178	0.948889	0.947778	0.948131	0.950956	0.951979	0.952293	0.95848	0.958343	0.958556	0.958213	0.958339	0.958352	0.958331	0.958318	0.95838	0.958316	0.958243	0.958345	0.958517	0.958281	0.958516	0.958284	0.958283	0.958497	0.958519	0.958372	0.9584	0.958707	0.958342	0.956978	0.956936	0.958255	0.964727	0.963149	0.963069	0.963714	0.957481	0.949042	0.951685	0.951924	0.951401	0.952367	0.951359	0.951545	0.949469	0.950016	0.950083	0.957313	0.957056	0.957192	0.954432	0.957549	0.956542	0.957731	0.956533	0.95759	0.956193	0.956314	0.95628	0.955572	0.956263	0.95626	0.956231	0.955895	0.956296	0.956273	0.95629	0.95621	0.95557	0.956081	0.95626	0.956441	0.955925	0.956541	0.954073	0.954141	0.954106	0.957396	0.954271	0.954465	0.955267	0.956386	0.956389	0.953516	0.953495	0.955709	0.958478	0.958349	0.954366	0.955148	0.955877
Ma_PCC9717	Ma_PCC9717_France_UG	0.952742	0.952944	0.952848	0.953055	0.95284	0.952966	0.952876	0.953198	0.953065	0.952735	0.953077	0.952914	0.952956	0.953223	0.953023	0.953105	0.952905	0.952989	0.953073	0.953294	0.953306	0.953973	0.953459	0.953338	0.953237	0.953337	0.953069	0.95343	0.95323	0.953562	0.953238	0.951964	0.954995	0.954336	0.954816	0.954698	0.954335	0.954882	0.95555	0.952956	0.955612	0.954193	0.9557	0.954944	0.954274	0.952787	0.954851	0.954018	0.955599	0.955634	0.956246	0.955846	0.954749	0.955977	0.956019	0.956047	0.955561	0.955409	0.955464	0.956088	0.956407	0.956209	0.956511	0.957114	0.956408	0.956354	0.956075	0.967852	0.971129	0.967	0.966478	0.966309	0.9666	0.966592	0.967462	0.966652	0.966535	0.967042	0.966495	0.966627	0.966718	0.96667	0.966561	0.966643	0.966693	0.966751	0.966531	0.966339	0.966877	0.964403	0.96431	0.969633	0.966879	0.967529	0.968323	0.966735	0.963885	0.964248	0.963932	0.963901	0.964127	0.964255	0.964055	0.963063	0.983233	0.983386	1	0.956897	0.95681	0.956127	0.962101	0.955861	0.956186	0.957771	0.956214	0.956473	0.963106	0.956804	0.957516	0.956395	0.957976	0.957078	0.956662	0.957216	0.956774	0.956044	0.956366	0.957916	0.954621	0.962732	0.956254	0.956546	0.952625	0.953261	0.953519	0.950598	0.950479	0.950271	0.951952	0.946658	0.95059	0.949851	0.950856	0.950862	0.951751	0.952601	0.958954	0.958825	0.958917	0.958726	0.958574	0.958727	0.95868	0.958481	0.9591	0.958862	0.95881	0.958681	0.958867	0.958737	0.958754	0.958899	0.958662	0.958707	0.958864	0.958923	0.958798	0.959067	0.958812	0.956886	0.95703	0.959561	0.965247	0.9639	0.96468	0.964162	0.958447	0.950092	0.95362	0.953656	0.953301	0.95307	0.952438	0.952052	0.949671	0.949223	0.949725	0.95931	0.959225	0.959209	0.956737	0.960499	0.960492	0.959414	0.958671	0.958814	0.957431	0.957624	0.957447	0.956748	0.957545	0.957395	0.957489	0.957095	0.957643	0.957488	0.957438	0.95802	0.95702	0.957405	0.957479	0.958492	0.957275	0.958043	0.955985	0.955958	0.956067	0.959067	0.955965	0.956184	0.955737	0.956486	0.956642	0.954502	0.954611	0.956654	0.959791	0.959934	0.955799	0.956641	0.956784
M19BS1	M19BS1_MG_B_20180821	0.945108	0.945458	0.945305	0.94501	0.94565	0.945035	0.945202	0.945684	0.94559	0.945556	0.945364	0.94513	0.945146	0.945419	0.945395	0.945033	0.945372	0.945221	0.946061	0.94554	0.945526	0.946722	0.945268	0.944917	0.945688	0.946019	0.945129	0.945792	0.945663	0.946321	0.945544	0.943757	0.94623	0.947611	0.94611	0.945927	0.945472	0.946022	0.945806	0.943867	0.946425	0.94567	0.947168	0.945638	0.945339	0.944393	0.945785	0.945746	0.946833	0.945847	0.946081	0.946118	0.944702	0.946128	0.945348	0.946092	0.946634	0.946485	0.946723	0.946583	0.946471	0.946355	0.946403	0.948035	0.946105	0.946955	0.946242	0.954718	0.954622	0.95436	0.954734	0.954632	0.955048	0.954885	0.955693	0.955024	0.954761	0.955618	0.954678	0.954857	0.954885	0.955373	0.955111	0.954993	0.955116	0.954934	0.954926	0.954797	0.955622	0.95299	0.952974	0.956017	0.955962	0.955265	0.954297	0.953828	0.953087	0.953881	0.953656	0.953926	0.953655	0.954006	0.953829	0.952578	0.956323	0.956276	0.956818	1	0.99872	0.990735	0.98717	0.986237	0.987519	0.978065	0.976997	0.976597	0.98202	0.975987	0.977646	0.976727	0.976816	0.976438	0.976124	0.976573	0.975947	0.974315	0.974633	0.974948	0.972149	0.979633	0.97191	0.972323	0.966697	0.966905	0.967409	0.955557	0.955327	0.955033	0.957123	0.952177	0.95157	0.950524	0.953219	0.957756	0.956251	0.955804	0.954928	0.954887	0.954794	0.954616	0.954919	0.954727	0.954769	0.954608	0.954764	0.954842	0.954901	0.955214	0.955319	0.95513	0.954984	0.95487	0.954528	0.954734	0.954933	0.955429	0.95487	0.955241	0.954944	0.954978	0.953907	0.955549	0.956024	0.955418	0.955276	0.956447	0.954508	0.94771	0.951316	0.951422	0.950967	0.950514	0.950875	0.951229	0.947477	0.947672	0.947419	0.956165	0.955649	0.956358	0.953932	0.95706	0.955641	0.954483	0.954294	0.954393	0.957287	0.957206	0.9567	0.956613	0.956918	0.956783	0.957279	0.956776	0.95678	0.957317	0.956798	0.957259	0.957025	0.957273	0.957265	0.958087	0.957285	0.956546	0.953912	0.954093	0.953857	0.956372	0.959313	0.958824	0.958433	0.958123	0.957869	0.953098	0.953299	0.95603	0.956089	0.955603	0.953488	0.953766	0.954589
M20BS1	M20BS1_MG_B_20180821	0.945666	0.945935	0.945791	0.945755	0.946169	0.945507	0.945708	0.945988	0.946216	0.945984	0.945902	0.945829	0.945782	0.946201	0.945862	0.945831	0.945861	0.94602	0.946524	0.945935	0.946043	0.947022	0.945974	0.945601	0.946345	0.946417	0.945801	0.94608	0.946044	0.946616	0.946159	0.943944	0.94645	0.947721	0.946281	0.946263	0.945782	0.946656	0.945926	0.943993	0.946422	0.945556	0.946788	0.94572	0.94568	0.944066	0.94607	0.945686	0.946563	0.946347	0.946175	0.946324	0.945233	0.94659	0.945875	0.945958	0.946636	0.946497	0.94658	0.946742	0.946282	0.946369	0.946615	0.947928	0.946202	0.946871	0.946613	0.954688	0.955234	0.954623	0.95454	0.954744	0.954612	0.954854	0.955624	0.954766	0.954489	0.955252	0.954863	0.954932	0.95478	0.954903	0.95489	0.955061	0.95494	0.954591	0.954788	0.954757	0.955933	0.953135	0.953086	0.956573	0.956228	0.955477	0.954603	0.954406	0.953171	0.953828	0.953637	0.953901	0.953548	0.953937	0.953681	0.952533	0.956139	0.956119	0.957133	0.998981	1	0.990968	0.987311	0.986485	0.988078	0.978599	0.977576	0.976524	0.981845	0.975854	0.978098	0.976862	0.977363	0.97651	0.97638	0.976617	0.976201	0.974735	0.975358	0.975463	0.972163	0.979352	0.972061	0.972386	0.967209	0.967123	0.967685	0.955637	0.955455	0.955388	0.956851	0.9522	0.950527	0.950468	0.952835	0.957898	0.956657	0.95648	0.955147	0.955043	0.954916	0.955009	0.955101	0.955185	0.954727	0.954776	0.954965	0.955	0.955207	0.955172	0.955017	0.954999	0.955301	0.955134	0.95466	0.954899	0.954874	0.95543	0.955116	0.955373	0.955231	0.956106	0.954561	0.956101	0.956634	0.955662	0.955321	0.956711	0.955315	0.948392	0.951067	0.951197	0.951022	0.950837	0.95089	0.951704	0.947763	0.947882	0.947647	0.955809	0.955611	0.956086	0.953971	0.956472	0.955444	0.954333	0.954329	0.954394	0.957031	0.956979	0.957005	0.956514	0.956894	0.95696	0.957115	0.956734	0.956903	0.957067	0.956902	0.95705	0.956666	0.957118	0.957051	0.958228	0.957005	0.957179	0.954414	0.954386	0.95421	0.956714	0.959727	0.959129	0.9589	0.958428	0.958222	0.953656	0.953892	0.956067	0.956202	0.95546	0.953461	0.953569	0.954311
Ma_FACHB524	Ma_FACHB524_China_UG	0.946131	0.946645	0.946311	0.946163	0.946679	0.946107	0.946256	0.946568	0.946485	0.946419	0.946429	0.946259	0.946163	0.946698	0.946156	0.946526	0.94637	0.946191	0.946554	0.946465	0.946514	0.946489	0.94548	0.945935	0.94709	0.947454	0.946952	0.947208	0.946968	0.947589	0.947095	0.944385	0.946313	0.946222	0.946491	0.946675	0.946325	0.94681	0.946951	0.942611	0.946096	0.94539	0.947178	0.945699	0.945529	0.943848	0.945582	0.945833	0.945984	0.946306	0.945857	0.946295	0.945714	0.94654	0.945373	0.946276	0.94671	0.946261	0.946421	0.946133	0.946361	0.946221	0.946363	0.946547	0.945988	0.94682	0.94672	0.954101	0.955085	0.954393	0.954654	0.954623	0.954612	0.954951	0.955661	0.954766	0.954669	0.955274	0.954542	0.954637	0.954829	0.954862	0.954833	0.95497	0.954754	0.954577	0.954586	0.954824	0.956684	0.953607	0.953847	0.956537	0.95607	0.955423	0.954781	0.953741	0.954096	0.954667	0.95416	0.954644	0.954133	0.954388	0.954296	0.952888	0.956589	0.956617	0.957439	0.991177	0.991174	1	0.987087	0.987448	0.988892	0.979667	0.978201	0.977892	0.981264	0.976238	0.978552	0.977148	0.978011	0.977355	0.977269	0.977633	0.975707	0.975047	0.975662	0.97564	0.972104	0.979023	0.971894	0.972194	0.967066	0.967476	0.967992	0.955305	0.955133	0.955115	0.955739	0.953342	0.95021	0.950947	0.953025	0.95842	0.956884	0.956808	0.95488	0.955021	0.954758	0.954724	0.954838	0.954806	0.954694	0.954774	0.954613	0.954786	0.954937	0.954791	0.955012	0.955095	0.954851	0.954804	0.954665	0.954841	0.954967	0.955229	0.95492	0.955313	0.954829	0.955884	0.954474	0.955603	0.956637	0.955856	0.955457	0.956433	0.955693	0.94786	0.951223	0.951314	0.950389	0.950745	0.951172	0.952291	0.948233	0.9483	0.948135	0.955237	0.954812	0.955245	0.953641	0.956798	0.954063	0.954424	0.953187	0.954318	0.957088	0.957151	0.956891	0.95632	0.956566	0.956566	0.95711	0.956498	0.956701	0.957286	0.957	0.957231	0.956775	0.956961	0.956804	0.957011	0.956812	0.95709	0.954354	0.954343	0.954229	0.955416	0.960027	0.96005	0.960067	0.959262	0.95909	0.953545	0.954085	0.955762	0.956398	0.955559	0.952613	0.953693	0.954055
Ma_FCY27	Ma_FCY27_SKorea_UG	0.948395	0.948489	0.948461	0.948647	0.948386	0.9484	0.948482	0.948624	0.948857	0.948547	0.948691	0.94864	0.94856	0.948685	0.94849	0.948674	0.948529	0.948581	0.948486	0.948782	0.948577	0.94828	0.948153	0.948334	0.948564	0.948469	0.948354	0.948441	0.948356	0.94845	0.948463	0.946156	0.948131	0.94899	0.949108	0.949391	0.9491	0.949002	0.949821	0.946817	0.950125	0.947961	0.950064	0.949616	0.948711	0.946879	0.949269	0.948782	0.94949	0.949618	0.949129	0.949787	0.948224	0.949497	0.949085	0.949246	0.949788	0.950007	0.950108	0.949643	0.949911	0.949395	0.949604	0.949863	0.949501	0.949452	0.94962	0.95654	0.958101	0.956233	0.957023	0.95708	0.957046	0.957253	0.95768	0.957145	0.957301	0.957495	0.957198	0.957366	0.957114	0.957221	0.957052	0.957194	0.956976	0.957144	0.957171	0.957049	0.957034	0.955829	0.955785	0.958672	0.958682	0.95876	0.960005	0.957073	0.956568	0.956459	0.956372	0.956257	0.956556	0.956246	0.956396	0.955641	0.957899	0.957903	0.958099	0.985071	0.985137	0.985848	1	0.987131	0.984761	0.979097	0.97827	0.977343	0.980066	0.977264	0.97889	0.977632	0.977729	0.977125	0.977079	0.977341	0.976701	0.976058	0.976243	0.97411	0.972631	0.977856	0.973376	0.973225	0.969403	0.969167	0.969353	0.957562	0.957495	0.957359	0.957743	0.955345	0.952608	0.952494	0.952405	0.960692	0.959564	0.959668	0.957184	0.9574	0.957412	0.957228	0.957276	0.957274	0.957059	0.957145	0.957141	0.957069	0.957321	0.957108	0.957246	0.957369	0.957059	0.957062	0.957309	0.957037	0.956985	0.957231	0.957208	0.957468	0.95725	0.956208	0.956486	0.957111	0.957896	0.957845	0.957901	0.95823	0.955443	0.948587	0.951316	0.951489	0.951192	0.950938	0.951497	0.953146	0.948989	0.948952	0.949464	0.956071	0.956011	0.956455	0.954847	0.956498	0.954957	0.955221	0.954911	0.954976	0.959446	0.959398	0.959475	0.958963	0.959387	0.959518	0.959427	0.958857	0.959535	0.959557	0.959386	0.959375	0.95909	0.959465	0.959444	0.959501	0.959371	0.959578	0.957282	0.957261	0.957282	0.958622	0.961523	0.961301	0.961859	0.961498	0.961344	0.955784	0.955832	0.956989	0.956067	0.955959	0.954674	0.954857	0.955456
Ma_TAIHU98	Ma_TAIHU98_China_UG	0.946026	0.946538	0.946277	0.94633	0.946501	0.946167	0.946208	0.946618	0.946778	0.946393	0.946185	0.946427	0.946495	0.946591	0.94635	0.946447	0.946338	0.946455	0.946592	0.946483	0.946487	0.945713	0.945665	0.946064	0.946308	0.946308	0.945562	0.94618	0.945877	0.946542	0.946064	0.943327	0.944449	0.946121	0.946052	0.946085	0.945977	0.94781	0.947344	0.943279	0.946729	0.945712	0.94706	0.946649	0.945766	0.944888	0.946392	0.946459	0.946609	0.946561	0.946181	0.946144	0.945584	0.946739	0.94574	0.946651	0.946339	0.946085	0.946394	0.946654	0.94635	0.946519	0.946688	0.946386	0.946151	0.9472	0.947712	0.954475	0.955615	0.954112	0.954653	0.954967	0.954824	0.955225	0.955576	0.954802	0.954678	0.954923	0.954839	0.9549	0.954853	0.954758	0.954568	0.955036	0.954764	0.954892	0.954812	0.95501	0.955246	0.953703	0.953736	0.956567	0.955646	0.955731	0.955807	0.954677	0.952536	0.952991	0.952825	0.952895	0.952893	0.952927	0.952796	0.952593	0.954956	0.955364	0.956383	0.986708	0.986717	0.9876	0.988253	1	0.986653	0.979352	0.978069	0.977324	0.980562	0.975475	0.977605	0.975867	0.977746	0.976647	0.976824	0.976949	0.976702	0.974851	0.975983	0.975636	0.971155	0.97792	0.972878	0.973215	0.96809	0.967852	0.967726	0.955439	0.955231	0.955154	0.955849	0.953947	0.950698	0.951601	0.952666	0.95825	0.956824	0.957593	0.955707	0.95595	0.956124	0.955921	0.955804	0.955653	0.955741	0.955475	0.955878	0.955574	0.955837	0.955564	0.955789	0.955827	0.955739	0.955744	0.95531	0.95534	0.955612	0.955956	0.955825	0.95593	0.956049	0.956022	0.954235	0.955249	0.955935	0.955786	0.955827	0.955813	0.955111	0.946423	0.950885	0.951503	0.951299	0.951598	0.950039	0.952381	0.947268	0.947202	0.947784	0.955078	0.955035	0.955232	0.95295	0.956646	0.954799	0.954723	0.954221	0.954698	0.957111	0.95713	0.957216	0.956579	0.95718	0.957024	0.957275	0.957104	0.957268	0.957198	0.956854	0.957139	0.956844	0.957189	0.957111	0.957509	0.957061	0.957263	0.953693	0.953784	0.953719	0.955566	0.960295	0.960341	0.960347	0.958699	0.958471	0.952964	0.953666	0.955453	0.956653	0.956278	0.953177	0.953331	0.954917
Ma_NIES98	Ma_NIES98_Japan_UG	0.944099	0.944314	0.943814	0.943984	0.943954	0.943841	0.943796	0.944365	0.944278	0.944147	0.944099	0.943958	0.943912	0.944237	0.943836	0.944053	0.944171	0.944145	0.944079	0.944204	0.944032	0.94551	0.942879	0.943848	0.945036	0.945171	0.944555	0.94486	0.944634	0.945245	0.944768	0.942618	0.945524	0.94564	0.944318	0.944262	0.944235	0.945345	0.945196	0.941769	0.944266	0.943613	0.945324	0.944121	0.943883	0.942746	0.943646	0.943803	0.944143	0.944528	0.944717	0.944957	0.943979	0.94451	0.944072	0.944187	0.944709	0.944672	0.94506	0.944371	0.944351	0.944858	0.945247	0.9468	0.944338	0.9456	0.944891	0.953799	0.954538	0.95248	0.953565	0.9536	0.953507	0.953553	0.954918	0.9537	0.95347	0.954382	0.953562	0.953824	0.953798	0.953829	0.953906	0.953992	0.953887	0.953685	0.953538	0.953553	0.954343	0.952062	0.95248	0.954754	0.955077	0.954919	0.953945	0.952828	0.951011	0.951876	0.951846	0.951693	0.951558	0.951648	0.951661	0.950911	0.955358	0.955265	0.955434	0.986399	0.986486	0.987393	0.986634	0.984835	1	0.97807	0.977133	0.976471	0.981001	0.974364	0.976496	0.974731	0.976416	0.975388	0.975411	0.97588	0.973892	0.973675	0.974458	0.975578	0.970126	0.978133	0.970193	0.97045	0.965117	0.965446	0.965685	0.953572	0.953421	0.952988	0.955328	0.95193	0.949846	0.947963	0.952451	0.95625	0.955154	0.955164	0.953337	0.953332	0.953236	0.953072	0.953083	0.953219	0.95278	0.952913	0.9531	0.953047	0.953074	0.953086	0.953396	0.953032	0.953095	0.952977	0.952874	0.952936	0.953117	0.953278	0.953072	0.95355	0.953177	0.953934	0.95185	0.954286	0.955012	0.954281	0.954411	0.955515	0.953828	0.946515	0.950418	0.950626	0.950551	0.950666	0.949986	0.950817	0.945881	0.946041	0.945036	0.954371	0.954377	0.95472	0.952319	0.956607	0.954662	0.953792	0.953704	0.954328	0.955549	0.955369	0.955128	0.954276	0.955119	0.955121	0.955357	0.955007	0.955226	0.955475	0.95527	0.955612	0.955021	0.955386	0.955505	0.956793	0.955352	0.955593	0.9523	0.952507	0.952323	0.954218	0.958121	0.958419	0.958631	0.957071	0.957051	0.952025	0.952236	0.954772	0.956698	0.955971	0.95277	0.953148	0.954052
Ma_NIES4285	Ma_NIES4285_Japan_UG	0.944747	0.944695	0.944809	0.944861	0.944745	0.944635	0.944784	0.94489	0.945012	0.944586	0.944726	0.944855	0.944801	0.944985	0.94501	0.944931	0.944834	0.944883	0.944588	0.945087	0.944902	0.946164	0.946483	0.946193	0.94565	0.945675	0.944842	0.945322	0.945378	0.946249	0.945436	0.943944	0.944964	0.94556	0.946319	0.946533	0.946217	0.946091	0.947342	0.944007	0.946739	0.945594	0.947081	0.945557	0.945154	0.944494	0.945914	0.94601	0.94635	0.94594	0.946729	0.946346	0.945102	0.946236	0.945452	0.946507	0.947258	0.946834	0.946926	0.946813	0.946682	0.946443	0.946826	0.946569	0.945889	0.946286	0.946569	0.953999	0.955063	0.954268	0.955283	0.955112	0.955315	0.955714	0.955803	0.955394	0.955476	0.955367	0.955214	0.955505	0.955003	0.955629	0.955123	0.955077	0.95539	0.955213	0.95524	0.955153	0.956498	0.953371	0.953414	0.956613	0.955749	0.954844	0.954954	0.954984	0.954117	0.954707	0.954701	0.954516	0.954636	0.954093	0.954145	0.953609	0.956037	0.955941	0.956747	0.978397	0.978257	0.978404	0.980642	0.978345	0.97878	1	0.97893	0.977339	0.980851	0.976698	0.977679	0.976254	0.977993	0.977233	0.97727	0.977075	0.978512	0.977609	0.979043	0.976953	0.970536	0.978518	0.973769	0.974211	0.965911	0.966121	0.966053	0.955736	0.955656	0.955428	0.95608	0.951777	0.95201	0.950421	0.95154	0.95847	0.956981	0.957789	0.955892	0.955714	0.955553	0.955513	0.955955	0.955615	0.955335	0.9556	0.955535	0.955947	0.955876	0.955824	0.956137	0.955745	0.955936	0.955785	0.955676	0.955302	0.955698	0.955646	0.955908	0.955905	0.955973	0.956746	0.955132	0.955976	0.955877	0.95661	0.955842	0.956755	0.954887	0.94628	0.950268	0.950592	0.950292	0.950925	0.950499	0.950777	0.947218	0.947423	0.947433	0.954955	0.955105	0.954999	0.953442	0.957435	0.953317	0.954553	0.953186	0.954067	0.957794	0.957763	0.957652	0.956756	0.957464	0.957484	0.95787	0.95698	0.957725	0.95796	0.957445	0.957695	0.95727	0.957797	0.957598	0.958035	0.957871	0.958673	0.953793	0.953747	0.953877	0.955226	0.958795	0.959624	0.959638	0.958847	0.958887	0.953442	0.953399	0.95631	0.95565	0.95539	0.954455	0.954277	0.954762
Ma_DA14	Ma_DA14_China_UG	0.944637	0.945006	0.944714	0.944978	0.944825	0.94467	0.944768	0.944954	0.944962	0.944667	0.944673	0.944833	0.944817	0.945132	0.944947	0.945196	0.944778	0.945014	0.945045	0.945215	0.945096	0.945973	0.944509	0.945839	0.946048	0.946201	0.945207	0.945901	0.945956	0.946254	0.945887	0.943794	0.944989	0.945157	0.947099	0.947137	0.946867	0.94654	0.947735	0.944202	0.946598	0.945707	0.947233	0.945739	0.945227	0.943944	0.946413	0.945724	0.946112	0.946512	0.94742	0.946113	0.945384	0.945961	0.94589	0.946839	0.946235	0.946348	0.946372	0.946347	0.947069	0.946571	0.947939	0.948209	0.947414	0.947883	0.947568	0.954943	0.955172	0.954346	0.955111	0.954994	0.95502	0.955055	0.955906	0.955004	0.955056	0.955328	0.955092	0.955271	0.955059	0.955175	0.954979	0.955117	0.955261	0.95482	0.954889	0.955094	0.956343	0.953695	0.953452	0.957706	0.957037	0.955772	0.955062	0.953981	0.953968	0.954558	0.954425	0.954279	0.954533	0.95434	0.954298	0.953424	0.95515	0.954843	0.956299	0.977932	0.977728	0.977872	0.980732	0.976652	0.977914	0.978533	1	0.98662	0.983239	0.977772	0.979826	0.977836	0.97925	0.978564	0.978635	0.978482	0.977204	0.975862	0.976982	0.97661	0.972011	0.979863	0.973331	0.973656	0.966735	0.967074	0.967318	0.955059	0.955092	0.954617	0.955882	0.952393	0.951751	0.951284	0.95327	0.95921	0.955772	0.956811	0.955398	0.955662	0.955502	0.955264	0.955533	0.955441	0.955344	0.954962	0.955279	0.955578	0.955611	0.955408	0.955944	0.955886	0.955676	0.955518	0.955286	0.955367	0.955336	0.955598	0.955751	0.956179	0.955777	0.955768	0.954993	0.954658	0.956971	0.956334	0.956055	0.956696	0.955556	0.948403	0.951302	0.951613	0.951289	0.951126	0.950814	0.952432	0.947293	0.947399	0.947123	0.956337	0.956327	0.956368	0.953522	0.957299	0.954484	0.954438	0.953721	0.953558	0.956532	0.95681	0.956665	0.956209	0.956696	0.9566	0.956507	0.956374	0.956783	0.956787	0.956463	0.956364	0.956287	0.956537	0.956614	0.95751	0.956716	0.957796	0.952702	0.952855	0.952748	0.95559	0.957469	0.957773	0.958724	0.958172	0.958262	0.953161	0.953226	0.954947	0.956816	0.955932	0.952758	0.95353	0.953979
Ma_PCC7941	Ma_PCC7941_Canada_UG	0.947283	0.947392	0.947168	0.947315	0.947405	0.947276	0.947237	0.947395	0.947597	0.947265	0.947381	0.947396	0.947332	0.947474	0.947309	0.947325	0.947439	0.947461	0.947605	0.947578	0.947517	0.948367	0.947144	0.947369	0.947541	0.947643	0.947014	0.947387	0.947304	0.947661	0.94743	0.945434	0.946917	0.948223	0.948932	0.949128	0.948752	0.948151	0.949445	0.946894	0.94957	0.948025	0.949863	0.949182	0.948745	0.947365	0.949834	0.948265	0.949923	0.94833	0.949365	0.948916	0.948108	0.949026	0.948976	0.948488	0.948683	0.948694	0.948666	0.949059	0.948182	0.949136	0.949916	0.94959	0.949483	0.950116	0.94949	0.955547	0.955588	0.954639	0.955592	0.955433	0.955089	0.955306	0.956241	0.95562	0.9553	0.955963	0.95545	0.955356	0.955351	0.955859	0.955669	0.955381	0.955787	0.955324	0.955415	0.955424	0.955089	0.955058	0.955216	0.957246	0.956308	0.955621	0.95547	0.954437	0.954484	0.954874	0.954786	0.954787	0.954809	0.95477	0.954703	0.953386	0.956252	0.956651	0.957442	0.977896	0.977588	0.977284	0.980881	0.976978	0.977743	0.978716	0.986938	1	0.983209	0.978605	0.979198	0.978429	0.980037	0.979158	0.978961	0.978999	0.977404	0.978693	0.979234	0.978961	0.975528	0.979999	0.973685	0.973581	0.96726	0.967218	0.968069	0.957031	0.956982	0.956647	0.957629	0.954468	0.951461	0.951292	0.953666	0.959427	0.956668	0.957866	0.956734	0.956604	0.956766	0.956388	0.956686	0.95648	0.956556	0.95645	0.956622	0.956577	0.956539	0.956479	0.956982	0.956636	0.956637	0.956569	0.956503	0.956481	0.956422	0.956645	0.956609	0.957101	0.956636	0.956976	0.956123	0.956115	0.956946	0.956691	0.956025	0.956993	0.956184	0.948873	0.951883	0.951985	0.952017	0.951838	0.952448	0.954045	0.948075	0.948226	0.947912	0.956349	0.956147	0.956448	0.954435	0.957009	0.954289	0.953921	0.95344	0.95329	0.95727	0.957498	0.957247	0.956598	0.957319	0.957215	0.957422	0.957076	0.957463	0.957296	0.957543	0.957469	0.956978	0.957242	0.95739	0.957672	0.957302	0.957612	0.955819	0.955943	0.955744	0.956026	0.958816	0.958337	0.958892	0.959008	0.958874	0.952862	0.953059	0.955214	0.956197	0.955797	0.95307	0.953782	0.954227
Ma_FCY26	Ma_FCY26_SKorea_UG	0.949216	0.949212	0.949294	0.949357	0.949313	0.948892	0.949062	0.949398	0.949567	0.949184	0.949218	0.949305	0.949356	0.949374	0.949132	0.949436	0.949317	0.94926	0.949178	0.949501	0.949482	0.948726	0.948692	0.949118	0.949433	0.949339	0.949346	0.94941	0.949028	0.949371	0.9492	0.947369	0.949055	0.94944	0.950044	0.950184	0.949715	0.949827	0.950705	0.947251	0.949988	0.948825	0.950571	0.949741	0.949297	0.947112	0.94953	0.948882	0.949995	0.949907	0.9503	0.950282	0.949198	0.950208	0.949973	0.949928	0.950761	0.950991	0.950749	0.950243	0.950456	0.950467	0.950561	0.950787	0.950404	0.950584	0.950796	0.956625	0.958013	0.957327	0.957997	0.958039	0.958098	0.958161	0.958528	0.958267	0.958052	0.958249	0.958115	0.958271	0.958202	0.958081	0.957952	0.95808	0.95811	0.958136	0.95812	0.957975	0.958705	0.95687	0.956769	0.959337	0.959326	0.959631	0.960636	0.957572	0.95643	0.956454	0.956503	0.956152	0.956632	0.95602	0.956242	0.955668	0.958766	0.958755	0.958947	0.978885	0.978863	0.979121	0.980235	0.978791	0.979121	0.979964	0.982266	0.980723	1	0.982873	0.980866	0.97954	0.980433	0.979932	0.979848	0.980016	0.979495	0.977917	0.977978	0.976104	0.974292	0.979947	0.975442	0.975203	0.969837	0.969709	0.9701	0.958567	0.958594	0.958571	0.958731	0.956684	0.953618	0.952958	0.952526	0.962549	0.959959	0.95982	0.957991	0.958205	0.958296	0.957962	0.958131	0.95822	0.957906	0.95814	0.957969	0.957878	0.958298	0.958032	0.958321	0.958328	0.958042	0.958212	0.958275	0.958248	0.95785	0.958288	0.958287	0.958418	0.958249	0.957244	0.957986	0.95753	0.958754	0.958286	0.95821	0.957761	0.956067	0.949702	0.951381	0.951814	0.951478	0.951376	0.951628	0.954743	0.949764	0.949781	0.949468	0.956666	0.95654	0.957006	0.955896	0.957334	0.955368	0.955694	0.955372	0.955244	0.959149	0.959128	0.959246	0.958667	0.959184	0.959258	0.959047	0.958802	0.959101	0.959176	0.959242	0.959348	0.958926	0.959081	0.959275	0.959101	0.958879	0.959761	0.957887	0.957839	0.95781	0.958772	0.961445	0.961662	0.961813	0.962142	0.962072	0.956768	0.95689	0.957926	0.957361	0.95704	0.955181	0.955193	0.956159
Msp_S702	Msp_OC_L_20101000_S702	0.946092	0.946497	0.946324	0.946559	0.946543	0.946234	0.946456	0.946434	0.94664	0.946369	0.946299	0.946304	0.946485	0.946613	0.946566	0.946369	0.946478	0.946308	0.946938	0.946524	0.946534	0.946628	0.946159	0.946794	0.945889	0.946197	0.945259	0.945851	0.945747	0.946455	0.945503	0.945052	0.946627	0.947109	0.948175	0.948181	0.947869	0.947842	0.948833	0.944497	0.947886	0.946088	0.947728	0.947774	0.947337	0.945621	0.947009	0.946912	0.947632	0.947332	0.947544	0.947219	0.946034	0.947275	0.947346	0.946534	0.947914	0.947769	0.948077	0.947953	0.94753	0.947941	0.94805	0.948188	0.947616	0.94801	0.94745	0.956398	0.956151	0.956136	0.956496	0.956144	0.956351	0.956221	0.957054	0.956502	0.956183	0.956625	0.956241	0.956483	0.956225	0.956696	0.956349	0.95616	0.956257	0.956337	0.956317	0.956285	0.956756	0.95465	0.954706	0.9584	0.957457	0.955973	0.955395	0.955124	0.956137	0.956505	0.956232	0.956163	0.956372	0.956236	0.95634	0.954971	0.957449	0.957481	0.957864	0.976598	0.976343	0.975816	0.97972	0.975777	0.976392	0.977231	0.977771	0.978683	0.984649	1	0.977545	0.976535	0.978751	0.978663	0.978061	0.97824	0.976591	0.976916	0.97684	0.977217	0.973962	0.980117	0.974421	0.973919	0.967117	0.967257	0.967887	0.955571	0.955745	0.955421	0.956528	0.952496	0.951567	0.951383	0.952175	0.959382	0.956341	0.957179	0.956964	0.956754	0.956619	0.956688	0.956867	0.956872	0.956574	0.956556	0.956573	0.956964	0.95688	0.956767	0.956936	0.956835	0.956812	0.956867	0.956573	0.956696	0.956766	0.956908	0.956821	0.957116	0.956957	0.956177	0.956124	0.955212	0.956849	0.955989	0.955484	0.956549	0.955695	0.949158	0.950282	0.950374	0.950963	0.950396	0.951017	0.952427	0.948024	0.948051	0.94784	0.956906	0.956574	0.956942	0.953646	0.956678	0.953984	0.954052	0.953242	0.954251	0.95638	0.956617	0.956348	0.955866	0.956513	0.956442	0.956315	0.956065	0.956475	0.956504	0.956478	0.956204	0.956054	0.956321	0.956692	0.956857	0.956398	0.957472	0.954494	0.954419	0.954406	0.956599	0.957866	0.957485	0.960063	0.958889	0.958934	0.954356	0.954667	0.956241	0.956586	0.955827	0.953727	0.954138	0.954764
Ma_NIES298	Ma_NIES298_Japan_UG	0.946051	0.94643	0.946149	0.946343	0.946373	0.946159	0.94614	0.946471	0.946431	0.946494	0.946218	0.946268	0.946275	0.946446	0.946279	0.946344	0.946471	0.946091	0.946475	0.946415	0.946335	0.94649	0.94641	0.946318	0.945625	0.945758	0.945	0.945748	0.945362	0.946391	0.945486	0.944726	0.9464	0.946288	0.947656	0.947461	0.947334	0.94815	0.948705	0.945586	0.947242	0.946249	0.947808	0.947573	0.947014	0.945095	0.947781	0.947149	0.94769	0.948062	0.947609	0.947756	0.946552	0.947315	0.947341	0.947452	0.948259	0.948358	0.94839	0.949053	0.947787	0.949047	0.948123	0.948652	0.947642	0.948703	0.948138	0.955615	0.957155	0.955759	0.957118	0.957001	0.957241	0.957109	0.957733	0.957244	0.957241	0.957407	0.956986	0.95734	0.95708	0.957316	0.957126	0.957218	0.957427	0.957094	0.957191	0.957142	0.956648	0.954711	0.954868	0.957848	0.957673	0.95639	0.956137	0.956023	0.955338	0.955564	0.955507	0.95536	0.955544	0.955452	0.955353	0.954006	0.956083	0.95598	0.957288	0.97783	0.977565	0.977437	0.981663	0.976864	0.977608	0.978105	0.979921	0.979191	0.982944	0.977078	1	0.983272	0.981232	0.980127	0.980067	0.980087	0.976348	0.975254	0.976059	0.975241	0.972749	0.980524	0.972731	0.973184	0.966247	0.966619	0.966552	0.954892	0.95491	0.954648	0.956075	0.952973	0.951586	0.949857	0.951363	0.958413	0.955982	0.957206	0.956861	0.956734	0.956982	0.956683	0.956891	0.956796	0.956671	0.956529	0.956769	0.95695	0.956699	0.956766	0.956869	0.956794	0.95682	0.95689	0.956571	0.956588	0.956782	0.95676	0.956727	0.956812	0.956863	0.955621	0.956243	0.955399	0.956961	0.956315	0.955465	0.956677	0.954646	0.948094	0.950423	0.950574	0.951	0.95059	0.95047	0.952306	0.948159	0.948066	0.946971	0.956436	0.956435	0.956717	0.954015	0.956679	0.955475	0.955516	0.954184	0.954665	0.955984	0.956193	0.955918	0.955265	0.955901	0.955981	0.956036	0.955817	0.956042	0.955962	0.956006	0.956212	0.955641	0.956015	0.956162	0.956925	0.955968	0.957671	0.954159	0.954229	0.95405	0.956442	0.957557	0.959086	0.9592	0.958702	0.95856	0.954258	0.954868	0.956006	0.956718	0.956504	0.953288	0.954586	0.954927
Ma_LE3	Ma_LE3_USA_UG	0.948035	0.948281	0.948327	0.948312	0.948389	0.94816	0.948349	0.948398	0.948398	0.948437	0.948313	0.948178	0.948273	0.948358	0.948367	0.948246	0.948456	0.948107	0.94856	0.948412	0.948429	0.947893	0.947561	0.947767	0.947365	0.947511	0.947262	0.947365	0.947121	0.947697	0.947139	0.946169	0.947582	0.94779	0.948265	0.948245	0.948519	0.948521	0.949834	0.946531	0.948868	0.947623	0.949137	0.94882	0.948083	0.946731	0.948662	0.947985	0.949292	0.94799	0.948638	0.948621	0.947671	0.948901	0.948634	0.949212	0.948826	0.949106	0.948772	0.949698	0.948816	0.949118	0.94896	0.949283	0.948729	0.949109	0.948659	0.956057	0.957069	0.95631	0.957368	0.957298	0.957392	0.957492	0.957585	0.957383	0.957347	0.957349	0.957357	0.95748	0.957156	0.957429	0.957255	0.957321	0.957373	0.957224	0.957432	0.957362	0.956798	0.955936	0.956212	0.959426	0.957949	0.956549	0.9566	0.956695	0.955786	0.955788	0.95597	0.955607	0.955759	0.955837	0.955697	0.954546	0.957918	0.957959	0.958455	0.978325	0.978145	0.97819	0.981634	0.977236	0.978191	0.977736	0.979579	0.979379	0.982899	0.978265	0.984681	1	0.98126	0.980712	0.980555	0.980475	0.976705	0.976331	0.976748	0.976143	0.974164	0.980817	0.973025	0.973586	0.967527	0.967365	0.967901	0.956365	0.956421	0.95645	0.956851	0.952865	0.952541	0.950908	0.952963	0.959203	0.95732	0.958022	0.957471	0.957665	0.95785	0.95764	0.957408	0.957415	0.957451	0.957578	0.957539	0.95767	0.957483	0.957573	0.957576	0.957546	0.957666	0.957461	0.957726	0.95754	0.957528	0.957727	0.957543	0.957638	0.957407	0.956734	0.956829	0.957459	0.957554	0.956737	0.956009	0.957363	0.955886	0.949437	0.950395	0.950614	0.951188	0.950907	0.951355	0.952949	0.948736	0.948979	0.948839	0.956555	0.956656	0.956739	0.955186	0.957216	0.954632	0.95457	0.953229	0.953555	0.957858	0.957803	0.957603	0.957302	0.957668	0.957767	0.957922	0.957765	0.957669	0.957836	0.958055	0.957773	0.957604	0.957754	0.957878	0.95822	0.957871	0.958835	0.955949	0.956132	0.955967	0.957909	0.959755	0.959819	0.959941	0.959676	0.959456	0.954195	0.954128	0.956658	0.956457	0.956544	0.953959	0.954705	0.955336
Ma_SPC777	Ma_SPC777_Brazil_UG	0.94577	0.946361	0.946124	0.946289	0.946319	0.945875	0.946117	0.946449	0.946559	0.946356	0.946287	0.94637	0.946219	0.946584	0.946128	0.946323	0.946309	0.946245	0.94645	0.946375	0.946386	0.946681	0.946587	0.947402	0.945979	0.946238	0.945199	0.945966	0.945684	0.946014	0.945541	0.945376	0.945458	0.9469	0.947188	0.947245	0.946817	0.947255	0.948408	0.945038	0.947109	0.946106	0.947641	0.94722	0.946737	0.945163	0.947115	0.946494	0.947743	0.946973	0.947322	0.947518	0.946533	0.947001	0.946883	0.947692	0.947507	0.947665	0.947832	0.947666	0.947819	0.947429	0.948091	0.947849	0.947452	0.948188	0.9482	0.95468	0.956178	0.954297	0.95639	0.956345	0.956185	0.956591	0.957115	0.956458	0.956247	0.956692	0.956297	0.956368	0.956157	0.956603	0.956511	0.956426	0.956529	0.956437	0.95634	0.95641	0.957053	0.955184	0.955253	0.957729	0.956715	0.956826	0.956345	0.955781	0.954864	0.955526	0.955509	0.954939	0.95548	0.955184	0.955199	0.953453	0.956766	0.956998	0.95779	0.976726	0.97646	0.97653	0.979235	0.976738	0.976813	0.977515	0.978618	0.978468	0.981139	0.978292	0.980403	0.979662	1	0.997421	0.997019	0.996468	0.976805	0.976109	0.976694	0.977005	0.974023	0.9795	0.973699	0.973992	0.966909	0.967112	0.967215	0.955998	0.955706	0.95541	0.95623	0.95354	0.950787	0.951071	0.951244	0.959846	0.956819	0.958137	0.957189	0.957193	0.957185	0.957007	0.956933	0.957094	0.956852	0.956726	0.957055	0.956972	0.957164	0.956826	0.957238	0.956941	0.956935	0.957043	0.956857	0.956742	0.956955	0.95709	0.957087	0.957323	0.957074	0.956457	0.956035	0.956758	0.957285	0.956586	0.955605	0.956483	0.954752	0.948051	0.9495	0.949568	0.950739	0.950209	0.950052	0.953428	0.948382	0.948321	0.947845	0.95545	0.955002	0.955452	0.953107	0.956007	0.95433	0.953929	0.95291	0.952919	0.957395	0.957463	0.95743	0.957205	0.95731	0.95738	0.95745	0.957347	0.957336	0.957607	0.957359	0.957202	0.957152	0.957371	0.957524	0.957397	0.95743	0.958272	0.954724	0.954795	0.954697	0.955821	0.959343	0.958561	0.959895	0.959849	0.959729	0.953736	0.953912	0.954697	0.955814	0.955427	0.953071	0.953611	0.955045
Ma_S19	Ma_MB_F_20061100_S19	0.947496	0.947638	0.947539	0.947399	0.947561	0.947398	0.947529	0.947442	0.947494	0.947491	0.947546	0.947298	0.947308	0.947557	0.947477	0.947459	0.947539	0.947409	0.947752	0.947749	0.947788	0.947988	0.947638	0.947703	0.946992	0.947438	0.947109	0.947083	0.947176	0.947178	0.94699	0.945851	0.94753	0.948027	0.948746	0.948825	0.948088	0.948679	0.949711	0.945996	0.948634	0.947029	0.948402	0.948334	0.947788	0.946293	0.94823	0.947655	0.949106	0.947781	0.948065	0.948041	0.947135	0.948639	0.947949	0.948617	0.948917	0.948869	0.948918	0.949117	0.949173	0.948114	0.948866	0.948606	0.94841	0.948969	0.948577	0.955918	0.957052	0.956075	0.957709	0.957715	0.957627	0.95805	0.958136	0.9578	0.957528	0.958088	0.957606	0.957671	0.957578	0.957923	0.957844	0.957739	0.957638	0.957861	0.957644	0.957755	0.958008	0.956417	0.956383	0.958881	0.958423	0.958428	0.95821	0.956929	0.956299	0.956486	0.956366	0.956083	0.956237	0.956302	0.956492	0.954889	0.957622	0.957785	0.958831	0.97733	0.977067	0.977303	0.980543	0.977514	0.97773	0.978076	0.979462	0.978997	0.982529	0.979168	0.980578	0.980198	0.998728	1	0.997496	0.997444	0.977023	0.977258	0.977494	0.976801	0.974569	0.980381	0.974448	0.974461	0.967836	0.967828	0.967778	0.957169	0.956951	0.956982	0.957158	0.954376	0.951905	0.951972	0.953053	0.959881	0.958258	0.958787	0.957788	0.957688	0.957632	0.957833	0.95756	0.957872	0.957779	0.957629	0.95781	0.957785	0.957803	0.957691	0.957967	0.957859	0.957804	0.957733	0.957759	0.957734	0.957861	0.957764	0.957724	0.958165	0.957969	0.956422	0.956635	0.95741	0.958381	0.957357	0.957289	0.957909	0.956171	0.949345	0.950744	0.95088	0.951501	0.951078	0.950994	0.953439	0.948563	0.948898	0.949515	0.955947	0.955807	0.955961	0.954346	0.956445	0.954675	0.95446	0.953445	0.9534	0.957876	0.958022	0.957956	0.95769	0.957926	0.957946	0.957821	0.957736	0.957962	0.958062	0.958145	0.957834	0.957607	0.95785	0.958203	0.957984	0.957892	0.958636	0.956097	0.95607	0.956052	0.956622	0.960406	0.960133	0.960558	0.960436	0.960158	0.955147	0.955218	0.955926	0.956948	0.956664	0.954594	0.954803	0.956065
Ma_CACIAM03	Ma_CACIAM03_Brazil_UG	0.947023	0.947553	0.947184	0.947552	0.947417	0.947011	0.947211	0.947626	0.947495	0.947398	0.947299	0.947236	0.947301	0.947531	0.947308	0.94752	0.947369	0.94752	0.947614	0.947438	0.947424	0.947119	0.947834	0.947788	0.947235	0.947464	0.947212	0.947299	0.947038	0.947281	0.947417	0.945801	0.947005	0.948132	0.948268	0.948341	0.948452	0.948832	0.949567	0.946478	0.948309	0.947237	0.948618	0.948507	0.947796	0.946523	0.948033	0.94745	0.948555	0.947887	0.948116	0.948055	0.946801	0.949355	0.947788	0.948061	0.948708	0.948574	0.948633	0.948172	0.948883	0.948072	0.948909	0.94885	0.948831	0.94899	0.949202	0.955716	0.957207	0.955894	0.957664	0.957654	0.957561	0.957998	0.958338	0.957617	0.95767	0.957838	0.95785	0.957765	0.957567	0.958005	0.957791	0.957838	0.95801	0.957652	0.957883	0.957696	0.957868	0.956548	0.956456	0.958467	0.958216	0.957859	0.957502	0.956749	0.95568	0.956021	0.955814	0.955708	0.956115	0.956105	0.956051	0.954774	0.957362	0.957284	0.958477	0.977278	0.976992	0.976872	0.979691	0.977213	0.977583	0.978075	0.978678	0.978744	0.981634	0.979	0.980408	0.980012	0.998382	0.997276	1	0.996189	0.977274	0.976339	0.977102	0.976554	0.97438	0.980041	0.974374	0.974629	0.96732	0.96756	0.967201	0.956485	0.956389	0.955728	0.956663	0.95379	0.950743	0.950866	0.952151	0.959557	0.95732	0.958486	0.95756	0.957668	0.957701	0.957554	0.957727	0.957578	0.957448	0.957244	0.957554	0.957523	0.957679	0.957581	0.957576	0.957527	0.957403	0.957553	0.957375	0.95731	0.957416	0.957502	0.957626	0.957657	0.957685	0.956024	0.956332	0.956665	0.957579	0.956959	0.956829	0.956985	0.955999	0.949129	0.950829	0.950898	0.951473	0.950902	0.950197	0.952877	0.948735	0.948723	0.948657	0.956927	0.956722	0.957032	0.954344	0.956829	0.955091	0.954777	0.95351	0.954307	0.957639	0.957733	0.957864	0.957604	0.957811	0.957751	0.957696	0.957625	0.957963	0.957785	0.957762	0.957728	0.957554	0.957684	0.957878	0.957983	0.957829	0.958474	0.955516	0.955605	0.955483	0.957093	0.960176	0.959972	0.960708	0.960542	0.960244	0.954851	0.955156	0.956228	0.956478	0.956409	0.955178	0.955904	0.956477
L31101	L31101_HLHG_USA_20110806	0.947406	0.94779	0.947453	0.947717	0.947844	0.94758	0.947575	0.947739	0.947636	0.947577	0.947769	0.947529	0.94736	0.947847	0.947681	0.947684	0.94773	0.947583	0.94808	0.947573	0.947888	0.947625	0.94778	0.947203	0.947367	0.947831	0.947549	0.947676	0.947461	0.947659	0.947475	0.946556	0.947601	0.94795	0.94738	0.947435	0.947311	0.947718	0.949046	0.945556	0.948223	0.947147	0.948884	0.948401	0.947908	0.946283	0.947927	0.947421	0.948589	0.947467	0.947482	0.947882	0.946816	0.948034	0.947406	0.947813	0.948713	0.948555	0.948704	0.948704	0.948678	0.947754	0.948772	0.948376	0.948342	0.948891	0.948139	0.955356	0.957275	0.955717	0.957523	0.957352	0.957457	0.957646	0.958051	0.957552	0.957251	0.957653	0.957427	0.957462	0.957447	0.957659	0.95753	0.95746	0.957571	0.957409	0.95756	0.957375	0.957752	0.955464	0.95554	0.958873	0.957322	0.957503	0.956877	0.956233	0.956334	0.956393	0.956335	0.955941	0.956264	0.956343	0.956331	0.954508	0.957631	0.957738	0.958557	0.976483	0.976339	0.976492	0.979786	0.976525	0.976827	0.977662	0.97875	0.978608	0.98213	0.977891	0.98006	0.979774	0.997437	0.997138	0.995792	1	0.976351	0.976621	0.977262	0.976149	0.974749	0.980052	0.973799	0.974066	0.967338	0.967537	0.967672	0.956772	0.956639	0.95666	0.956984	0.953633	0.951292	0.951792	0.952912	0.959464	0.957851	0.958559	0.957961	0.958084	0.958125	0.958054	0.957952	0.958274	0.957891	0.957957	0.958177	0.958051	0.95819	0.958119	0.957997	0.958081	0.958189	0.958059	0.957938	0.958107	0.958036	0.958204	0.958132	0.958182	0.958122	0.956496	0.956532	0.957541	0.957862	0.957228	0.956629	0.957933	0.955609	0.94872	0.95052	0.950807	0.951398	0.950919	0.951135	0.953258	0.948489	0.94877	0.94838	0.956798	0.956408	0.956657	0.954869	0.956792	0.954455	0.954873	0.953262	0.95358	0.957226	0.957448	0.957149	0.956764	0.957116	0.957125	0.957325	0.956953	0.957184	0.957388	0.957463	0.957124	0.956817	0.957278	0.957548	0.95745	0.957373	0.958214	0.955482	0.955587	0.955452	0.956251	0.960022	0.959654	0.959928	0.959733	0.959447	0.954764	0.954656	0.95579	0.956681	0.95605	0.954366	0.954963	0.95575
Mf_TF09	Mf_TF09_China_UG	0.945368	0.945528	0.945555	0.945457	0.945653	0.945245	0.945263	0.945679	0.945628	0.945512	0.945318	0.945407	0.945313	0.945554	0.945399	0.945399	0.945724	0.945492	0.945659	0.945618	0.945471	0.946358	0.946343	0.946477	0.945877	0.945868	0.945049	0.945751	0.945578	0.946049	0.945632	0.944327	0.945516	0.947575	0.94636	0.946316	0.945409	0.947307	0.947647	0.945229	0.94761	0.946036	0.947741	0.946512	0.946381	0.944606	0.947033	0.946536	0.947559	0.94762	0.947011	0.946508	0.946173	0.946432	0.946259	0.946599	0.947443	0.947326	0.947225	0.947192	0.94758	0.946678	0.947412	0.947861	0.946691	0.947804	0.948051	0.954266	0.955212	0.95521	0.955117	0.954829	0.955115	0.955363	0.956275	0.954999	0.955171	0.955705	0.95512	0.955077	0.955133	0.955578	0.955057	0.955262	0.955291	0.954974	0.954997	0.954844	0.956824	0.953739	0.953892	0.957006	0.957282	0.954626	0.955876	0.954019	0.95282	0.95373	0.952889	0.953752	0.953013	0.953305	0.953273	0.95194	0.955369	0.955616	0.956933	0.975437	0.97524	0.974212	0.979094	0.974901	0.974601	0.978377	0.977118	0.976197	0.980961	0.975963	0.976833	0.9757	0.97684	0.976298	0.976038	0.975945	1	0.975684	0.976702	0.976456	0.969669	0.97914	0.977075	0.977901	0.965613	0.965945	0.966731	0.955167	0.955116	0.954901	0.955819	0.952506	0.951243	0.950661	0.952772	0.959038	0.955839	0.957567	0.955573	0.955837	0.955794	0.955745	0.955308	0.955604	0.95553	0.955328	0.955711	0.95575	0.955789	0.955696	0.955907	0.955784	0.955783	0.955668	0.955457	0.955325	0.955855	0.955782	0.955899	0.956242	0.955979	0.95685	0.955519	0.955753	0.95644	0.957043	0.956109	0.956251	0.954907	0.947999	0.950435	0.95055	0.950535	0.949984	0.949274	0.951338	0.947851	0.947885	0.947836	0.955174	0.955092	0.955522	0.953507	0.957856	0.955297	0.954338	0.952974	0.953453	0.956312	0.95629	0.956109	0.95517	0.955863	0.956047	0.9563	0.955534	0.956113	0.956327	0.955935	0.956523	0.955671	0.956241	0.956239	0.956588	0.956293	0.956461	0.953547	0.953601	0.953395	0.955381	0.956824	0.957205	0.957938	0.95902	0.958977	0.953859	0.954144	0.955026	0.955924	0.956393	0.953608	0.953885	0.95466
Ma_S633	Ma_OC_LR_19540900_S633	0.947389	0.947858	0.947879	0.947769	0.947886	0.947739	0.947795	0.947946	0.947889	0.947812	0.94774	0.947795	0.947611	0.947885	0.947814	0.947822	0.947879	0.947774	0.947815	0.94775	0.94783	0.948153	0.947662	0.948326	0.947302	0.947221	0.946986	0.947102	0.947135	0.947809	0.946968	0.946476	0.948466	0.947611	0.949234	0.949409	0.948573	0.949484	0.950239	0.946691	0.949537	0.948497	0.950154	0.949073	0.948393	0.946679	0.949207	0.948542	0.948877	0.948499	0.949002	0.949023	0.947296	0.948567	0.948811	0.948804	0.949202	0.949121	0.949225	0.949195	0.948909	0.949129	0.950213	0.950006	0.949936	0.950217	0.949796	0.954547	0.956648	0.954467	0.954803	0.95484	0.954811	0.954793	0.955556	0.954873	0.954704	0.955	0.95464	0.954755	0.954553	0.955042	0.954732	0.95479	0.954746	0.955043	0.954767	0.954679	0.955537	0.955129	0.955262	0.956483	0.95606	0.955338	0.955733	0.954837	0.955591	0.955631	0.955603	0.955574	0.955464	0.955501	0.955776	0.954017	0.956191	0.956209	0.957187	0.976457	0.976346	0.975315	0.979639	0.975358	0.975683	0.979016	0.976718	0.979103	0.979963	0.978007	0.976221	0.976091	0.977646	0.977362	0.97661	0.977122	0.976514	1	0.998629	0.982841	0.975468	0.977436	0.972351	0.972599	0.964824	0.965293	0.965584	0.957295	0.957341	0.956983	0.957668	0.953893	0.95196	0.951548	0.953407	0.959239	0.957208	0.957271	0.95642	0.956821	0.956599	0.956643	0.956699	0.956628	0.956369	0.956742	0.9564	0.956702	0.9567	0.956422	0.956926	0.956738	0.956653	0.956577	0.956614	0.95656	0.95656	0.956786	0.956829	0.957	0.956858	0.957397	0.956365	0.956251	0.956294	0.956017	0.955439	0.955919	0.955601	0.949252	0.952516	0.952752	0.95274	0.952927	0.952643	0.95505	0.950025	0.950326	0.949935	0.955359	0.955154	0.955504	0.954389	0.956938	0.955096	0.955029	0.953461	0.953744	0.957242	0.957317	0.957024	0.95652	0.957048	0.95699	0.957049	0.956776	0.957218	0.957101	0.957237	0.95682	0.956613	0.957027	0.957246	0.957244	0.957173	0.95746	0.955486	0.955576	0.955481	0.955484	0.959151	0.958696	0.958676	0.958309	0.958308	0.953869	0.954043	0.956411	0.955836	0.955416	0.952511	0.953001	0.953438
Ma_PCC9432	Ma_PCC9432_Canada_UG	0.948229	0.947888	0.948266	0.948245	0.948255	0.948158	0.948129	0.948294	0.948342	0.948198	0.948194	0.948365	0.948238	0.948229	0.948224	0.948131	0.948308	0.948039	0.948237	0.948295	0.948105	0.948378	0.947601	0.948071	0.948231	0.948264	0.947705	0.947891	0.947912	0.948463	0.947931	0.94738	0.948976	0.949037	0.949378	0.949464	0.948629	0.949329	0.950245	0.947009	0.949219	0.948162	0.949661	0.948644	0.947775	0.946579	0.948851	0.948282	0.948838	0.948994	0.948628	0.948469	0.946422	0.947745	0.947922	0.948781	0.949506	0.949781	0.949704	0.94913	0.948927	0.949129	0.94941	0.949261	0.949013	0.949561	0.949545	0.954552	0.955352	0.954654	0.955921	0.955733	0.955824	0.955828	0.956557	0.955827	0.955523	0.956128	0.955781	0.955769	0.955777	0.955869	0.955877	0.95578	0.955926	0.95589	0.955717	0.955774	0.955553	0.954877	0.954987	0.956405	0.956254	0.954981	0.954799	0.954472	0.955089	0.955356	0.955278	0.955409	0.955325	0.955199	0.955469	0.953863	0.95597	0.955871	0.957529	0.976244	0.975933	0.975414	0.98015	0.97589	0.97594	0.979901	0.977212	0.979327	0.980474	0.977211	0.97685	0.976413	0.978034	0.977566	0.977346	0.977334	0.977153	0.998615	1	0.983023	0.976021	0.977419	0.973051	0.973407	0.966081	0.966424	0.966472	0.957381	0.957317	0.957122	0.957864	0.954629	0.952098	0.951486	0.953663	0.95949	0.95709	0.958077	0.956697	0.956847	0.956931	0.956535	0.956848	0.956765	0.956527	0.956426	0.956585	0.956754	0.956733	0.95658	0.956865	0.956645	0.95678	0.9567	0.956617	0.956411	0.956587	0.956654	0.956779	0.956916	0.956881	0.957033	0.955902	0.955825	0.956378	0.956258	0.95513	0.956436	0.955091	0.948258	0.95284	0.952841	0.953881	0.953316	0.952562	0.9549	0.948957	0.949203	0.948801	0.956109	0.955729	0.955777	0.955169	0.956784	0.955249	0.955229	0.953727	0.954721	0.957227	0.957342	0.95731	0.95677	0.957276	0.957136	0.957152	0.956866	0.957373	0.957266	0.957202	0.956805	0.957085	0.957252	0.957366	0.957527	0.957192	0.957182	0.955595	0.955664	0.955587	0.95578	0.959147	0.959083	0.958534	0.95873	0.958751	0.952868	0.953224	0.955757	0.955798	0.95548	0.951912	0.95277	0.953563
Ma_PCC7005	Ma_PCC7005_USA_UG	0.948161	0.948326	0.948083	0.948432	0.948182	0.948027	0.948144	0.948241	0.948597	0.948178	0.948002	0.948239	0.948294	0.948449	0.948313	0.948289	0.94829	0.948058	0.948095	0.94845	0.948316	0.948598	0.947727	0.948448	0.948442	0.948434	0.94802	0.948301	0.948357	0.94864	0.948272	0.946416	0.948016	0.948337	0.949442	0.949401	0.949063	0.950052	0.950853	0.946911	0.948835	0.947914	0.949725	0.949527	0.949063	0.946939	0.948696	0.948221	0.949051	0.949233	0.949204	0.948657	0.947304	0.948868	0.948777	0.948851	0.94938	0.94954	0.949395	0.949516	0.949137	0.94948	0.950016	0.949697	0.949694	0.949909	0.949711	0.952942	0.953552	0.952642	0.953094	0.952953	0.953069	0.953029	0.953484	0.953091	0.95297	0.95339	0.952992	0.953082	0.953025	0.953144	0.953065	0.953125	0.95296	0.9533	0.953058	0.953043	0.95259	0.953989	0.954198	0.954211	0.953232	0.95269	0.953428	0.953064	0.953529	0.953797	0.953699	0.953725	0.953524	0.953518	0.953823	0.952114	0.953876	0.954446	0.955514	0.973114	0.973167	0.97289	0.976559	0.972903	0.972917	0.975939	0.974037	0.976542	0.977076	0.97458	0.972831	0.972986	0.974785	0.974197	0.973843	0.974225	0.974135	0.980453	0.980943	1	0.976457	0.975009	0.971623	0.971548	0.964563	0.964951	0.96543	0.958461	0.958388	0.957921	0.959009	0.955151	0.950861	0.950493	0.952321	0.958764	0.955983	0.95651	0.955026	0.95501	0.955249	0.954807	0.954997	0.954925	0.954951	0.954807	0.954966	0.954882	0.954854	0.954968	0.955127	0.95487	0.955087	0.955022	0.954778	0.954952	0.954842	0.955035	0.955051	0.955114	0.954963	0.955163	0.954486	0.954719	0.954371	0.954439	0.95347	0.954794	0.953265	0.949392	0.952871	0.953248	0.953227	0.953368	0.953399	0.955308	0.950061	0.950199	0.951529	0.954353	0.954268	0.954745	0.954843	0.955135	0.953591	0.954348	0.952776	0.953128	0.955856	0.955945	0.955817	0.955502	0.95572	0.95563	0.955901	0.955902	0.955829	0.955993	0.955699	0.955563	0.955698	0.955841	0.955856	0.956065	0.955939	0.955451	0.955293	0.955361	0.955295	0.954937	0.957261	0.957257	0.958299	0.957662	0.957484	0.951987	0.951616	0.954428	0.953961	0.954059	0.952155	0.952326	0.95267
Ma_S2	Ma_QC_B_20070730_S2	0.94998	0.950068	0.949947	0.950116	0.95012	0.949996	0.950094	0.950013	0.950356	0.949963	0.950137	0.950133	0.950157	0.950201	0.950085	0.950201	0.950098	0.950011	0.950037	0.950347	0.950337	0.950506	0.94942	0.951007	0.949991	0.95007	0.949883	0.949857	0.950006	0.949935	0.94993	0.948379	0.950475	0.950759	0.951121	0.951047	0.951431	0.950943	0.952113	0.948904	0.951729	0.9502	0.951723	0.950894	0.95014	0.949388	0.951367	0.950313	0.951176	0.95067	0.950925	0.950815	0.949521	0.950825	0.950729	0.950741	0.951415	0.95155	0.951566	0.951568	0.951234	0.95221	0.952042	0.951996	0.951937	0.951786	0.951273	0.954444	0.955156	0.954903	0.955287	0.955354	0.955106	0.955595	0.956088	0.955324	0.955167	0.955862	0.955385	0.955242	0.95556	0.955572	0.955496	0.955424	0.955399	0.955722	0.955348	0.95533	0.954755	0.957684	0.957808	0.957149	0.955613	0.954376	0.953758	0.953309	0.954313	0.954318	0.954484	0.954064	0.9543	0.954367	0.954428	0.952467	0.954477	0.954726	0.955392	0.973464	0.973372	0.972668	0.977126	0.972131	0.972827	0.972364	0.973137	0.97581	0.978045	0.974192	0.973608	0.973866	0.975	0.974569	0.974521	0.974585	0.971524	0.975047	0.975457	0.978943	1	0.976066	0.969986	0.970123	0.964792	0.964961	0.965462	0.958615	0.958613	0.958538	0.95868	0.954824	0.95098	0.950442	0.952222	0.957783	0.95583	0.956275	0.956182	0.956314	0.956229	0.956322	0.956249	0.956444	0.956362	0.956196	0.956263	0.956262	0.956421	0.956336	0.956465	0.956385	0.956311	0.956434	0.956339	0.956493	0.956321	0.956403	0.956316	0.956697	0.956337	0.956048	0.954662	0.95525	0.955965	0.95602	0.955354	0.95608	0.954123	0.950263	0.953933	0.954152	0.954065	0.954041	0.953995	0.955903	0.949358	0.949763	0.950219	0.954866	0.954754	0.954975	0.955379	0.955377	0.953773	0.953352	0.952318	0.953921	0.954054	0.954151	0.954095	0.953893	0.954047	0.954074	0.953969	0.954095	0.9541	0.954235	0.95404	0.954395	0.954089	0.953981	0.954173	0.954367	0.954099	0.954948	0.957302	0.957329	0.957367	0.955266	0.957774	0.957064	0.957543	0.95772	0.957559	0.951798	0.951888	0.953986	0.955295	0.955629	0.95111	0.952338	0.952637
Ma_FCY28	Ma_FCY28_SKorea_UG	0.949368	0.949457	0.949425	0.949375	0.949351	0.949206	0.949312	0.949473	0.94954	0.949335	0.949327	0.949462	0.949517	0.949597	0.949316	0.949521	0.949526	0.949461	0.949361	0.949746	0.949591	0.949285	0.949174	0.948856	0.949387	0.949465	0.949286	0.949598	0.949128	0.949102	0.949436	0.946978	0.948854	0.949347	0.949919	0.950011	0.949974	0.949721	0.950966	0.947081	0.950187	0.948892	0.950886	0.950395	0.949637	0.947445	0.949922	0.948855	0.950155	0.95037	0.950378	0.950346	0.94923	0.950534	0.949506	0.949832	0.950422	0.950464	0.950463	0.950526	0.950242	0.95002	0.950641	0.950613	0.950616	0.950308	0.950504	0.956388	0.958784	0.957231	0.958123	0.95804	0.958081	0.958157	0.958359	0.95817	0.958098	0.958332	0.958057	0.958157	0.958183	0.95809	0.957835	0.958184	0.957844	0.958014	0.958081	0.958063	0.958293	0.9571	0.957316	0.958666	0.958823	0.958772	0.95975	0.957614	0.957258	0.957175	0.957175	0.956943	0.957221	0.957038	0.957137	0.956167	0.958603	0.958557	0.958713	0.977051	0.976969	0.976828	0.977771	0.976419	0.976976	0.977075	0.978354	0.977432	0.979122	0.977473	0.978554	0.977604	0.978011	0.977323	0.977589	0.977573	0.977448	0.975167	0.97527	0.974141	0.973195	1	0.974261	0.973715	0.969321	0.968968	0.969427	0.959019	0.95899	0.9589	0.959434	0.955891	0.951785	0.952069	0.951083	0.961753	0.959642	0.959943	0.957788	0.958056	0.958232	0.957906	0.957934	0.957918	0.957702	0.957676	0.95778	0.957948	0.958014	0.957769	0.958042	0.957908	0.957632	0.957775	0.957864	0.957815	0.95769	0.957788	0.957893	0.958211	0.957983	0.957057	0.957085	0.95737	0.958762	0.958725	0.958555	0.958227	0.955561	0.949896	0.952014	0.952132	0.951473	0.951403	0.952522	0.954075	0.949969	0.950106	0.950288	0.956973	0.956978	0.957259	0.95542	0.956713	0.955597	0.956174	0.955433	0.955546	0.959911	0.959802	0.959786	0.959261	0.95979	0.959895	0.959933	0.959565	0.959767	0.959905	0.959841	0.960153	0.95975	0.959857	0.959887	0.959949	0.95975	0.960543	0.957845	0.957871	0.957841	0.959028	0.961338	0.961318	0.961709	0.962068	0.961887	0.956977	0.957356	0.958166	0.956932	0.956822	0.955231	0.955374	0.95583
Ma_NaRes975	Ma_NaRes975_China_UG	0.947153	0.947289	0.947328	0.947369	0.947343	0.947263	0.947192	0.947445	0.947615	0.947179	0.947299	0.947274	0.94741	0.947469	0.947306	0.947394	0.947202	0.947319	0.947377	0.947368	0.947336	0.948399	0.947192	0.94768	0.947662	0.947379	0.946908	0.947415	0.947073	0.94736	0.947367	0.945178	0.946951	0.947811	0.94881	0.948954	0.948239	0.948416	0.949192	0.945696	0.948437	0.946624	0.948113	0.947385	0.946882	0.945791	0.94788	0.946955	0.948116	0.947543	0.947211	0.947384	0.946962	0.947936	0.947069	0.947529	0.949063	0.948899	0.949053	0.948027	0.94805	0.948204	0.948489	0.948817	0.94821	0.948738	0.947873	0.955526	0.956308	0.955706	0.95598	0.956227	0.95602	0.95614	0.956997	0.956023	0.95619	0.956509	0.956006	0.956244	0.956233	0.956214	0.956042	0.956414	0.956322	0.956213	0.956061	0.956118	0.956265	0.953948	0.954234	0.956785	0.956701	0.955126	0.956039	0.95533	0.953752	0.954115	0.954078	0.954075	0.954074	0.954075	0.953983	0.953188	0.956893	0.956991	0.956808	0.973103	0.973027	0.972357	0.976477	0.972732	0.97191	0.975055	0.973577	0.973419	0.977929	0.974712	0.973156	0.971931	0.974758	0.973976	0.974017	0.974045	0.978049	0.972417	0.973334	0.973856	0.969027	0.976537	1	0.999459	0.967138	0.967521	0.967698	0.955693	0.955567	0.95525	0.956294	0.95363	0.952268	0.951676	0.953509	0.960125	0.957539	0.958363	0.957354	0.957658	0.957548	0.957589	0.95747	0.957439	0.957467	0.957206	0.957593	0.957373	0.957592	0.957491	0.957381	0.957503	0.957571	0.957663	0.95711	0.957367	0.957393	0.95761	0.957613	0.9578	0.95777	0.958278	0.9569	0.957792	0.958028	0.957828	0.957433	0.958279	0.955551	0.949701	0.951961	0.95211	0.952308	0.951653	0.951705	0.952536	0.949233	0.949129	0.948762	0.956886	0.956893	0.957066	0.953732	0.957763	0.955445	0.954183	0.95306	0.954236	0.954794	0.954601	0.954689	0.953942	0.954502	0.954266	0.954715	0.953992	0.954467	0.954826	0.95462	0.954918	0.954045	0.954614	0.954518	0.955419	0.954466	0.956104	0.953005	0.952964	0.95294	0.954421	0.957437	0.956903	0.957937	0.957698	0.957604	0.95286	0.953082	0.956776	0.956045	0.955789	0.953705	0.954089	0.954932
Ma_PCC9808	Ma_PCC9808_Australia_UG	0.947191	0.947142	0.947045	0.947201	0.947183	0.947259	0.94716	0.947358	0.947585	0.94715	0.947091	0.947235	0.947321	0.947288	0.947377	0.947249	0.947303	0.947252	0.947206	0.947412	0.947366	0.948333	0.947423	0.947484	0.947699	0.947658	0.947396	0.947484	0.947662	0.947482	0.947546	0.945742	0.947449	0.947532	0.948583	0.948519	0.9477	0.948115	0.94912	0.946243	0.948448	0.947206	0.948526	0.948306	0.947714	0.946157	0.947995	0.947284	0.94856	0.947724	0.948145	0.948215	0.946903	0.947976	0.947924	0.947989	0.949151	0.949184	0.949138	0.948461	0.948743	0.94813	0.949087	0.949462	0.948932	0.949094	0.949209	0.956028	0.956253	0.955781	0.955944	0.956269	0.955979	0.95635	0.956638	0.956171	0.956264	0.95638	0.956072	0.956393	0.956092	0.956208	0.956058	0.956397	0.956209	0.956281	0.956135	0.956201	0.956713	0.95486	0.95514	0.957468	0.957155	0.956226	0.956344	0.95583	0.955028	0.955316	0.955408	0.955341	0.955326	0.95537	0.955341	0.954209	0.956364	0.956594	0.957667	0.973948	0.973881	0.972886	0.977559	0.973019	0.97259	0.975235	0.974136	0.974037	0.978575	0.97535	0.973792	0.97275	0.97526	0.97474	0.974639	0.974684	0.978444	0.973109	0.973864	0.974145	0.969884	0.977017	0.999679	1	0.968292	0.968451	0.96846	0.957017	0.956831	0.956544	0.957659	0.954165	0.95406	0.952788	0.954611	0.960545	0.95809	0.95962	0.957556	0.957844	0.957658	0.957712	0.957595	0.957565	0.957618	0.957426	0.957589	0.957699	0.957695	0.957733	0.957738	0.957626	0.957784	0.957707	0.957523	0.957441	0.957607	0.957689	0.957649	0.957803	0.957772	0.95889	0.957674	0.958265	0.958079	0.958381	0.958141	0.958655	0.955803	0.950556	0.953211	0.953092	0.953286	0.952671	0.952651	0.953019	0.949057	0.949075	0.949176	0.957336	0.957276	0.957324	0.95483	0.958448	0.95627	0.955548	0.954181	0.95597	0.955387	0.955367	0.955286	0.954485	0.955176	0.9551	0.955407	0.954576	0.955118	0.955427	0.955295	0.955532	0.954901	0.955367	0.955124	0.95624	0.955232	0.95681	0.953628	0.953683	0.953602	0.955317	0.957894	0.958272	0.958264	0.958161	0.958111	0.953591	0.953745	0.956377	0.95603	0.955942	0.954675	0.955193	0.955555
Ma_PCC7806SL	Ma_PCC7806SL_Netherlands_CG	0.94645	0.946194	0.946115	0.946403	0.946316	0.94579	0.945885	0.946198	0.946051	0.946001	0.946012	0.945756	0.946184	0.946244	0.945957	0.94622	0.946072	0.946106	0.945994	0.946201	0.946003	0.944343	0.944794	0.945593	0.946626	0.946785	0.945802	0.946534	0.946321	0.946326	0.946634	0.944637	0.94571	0.946793	0.947111	0.947207	0.946154	0.948013	0.948686	0.944617	0.947811	0.945938	0.947855	0.947627	0.946453	0.945875	0.947244	0.94668	0.948233	0.947475	0.947973	0.947681	0.94592	0.947643	0.946287	0.946424	0.946673	0.947802	0.94818	0.946879	0.946999	0.947158	0.948001	0.947997	0.946736	0.948706	0.946581	0.952612	0.953322	0.951686	0.952984	0.952927	0.952789	0.952928	0.953664	0.952992	0.953059	0.952938	0.952948	0.953099	0.952883	0.952952	0.95277	0.953067	0.952301	0.953443	0.952884	0.952839	0.953108	0.951703	0.951707	0.953682	0.952607	0.952842	0.952923	0.952391	0.951926	0.952171	0.952185	0.952011	0.952297	0.952287	0.951848	0.951978	0.954542	0.954737	0.954288	0.968091	0.967831	0.9673	0.971786	0.968273	0.967341	0.967318	0.968004	0.968321	0.972536	0.967582	0.966272	0.965681	0.96845	0.967065	0.967263	0.967419	0.968052	0.965845	0.966843	0.968295	0.965153	0.971391	0.968354	0.968467	1	0.998154	0.997485	0.956427	0.956367	0.956327	0.957028	0.953321	0.954136	0.955994	0.957653	0.963664	0.958642	0.960549	0.957433	0.957747	0.957764	0.957437	0.957378	0.957496	0.957475	0.957326	0.957596	0.957661	0.957465	0.957632	0.957229	0.957417	0.957492	0.957496	0.957175	0.957249	0.957352	0.957478	0.957512	0.957953	0.957731	0.95827	0.956921	0.959803	0.958626	0.958693	0.957089	0.958703	0.953463	0.948906	0.950678	0.951219	0.951852	0.950863	0.950534	0.952052	0.948097	0.947713	0.949138	0.953215	0.953237	0.952982	0.951792	0.955397	0.952575	0.952556	0.950976	0.950582	0.954219	0.954341	0.954402	0.953595	0.954466	0.954013	0.953954	0.953442	0.954465	0.954208	0.954025	0.953782	0.953776	0.953701	0.954007	0.954168	0.953981	0.953573	0.950768	0.95077	0.950716	0.952707	0.954943	0.955309	0.9559	0.954672	0.954122	0.950297	0.950534	0.954271	0.954996	0.954189	0.951326	0.950432	0.951423
Ma_DIANCHI905	Ma_DIANCHI905_China_UG	0.945411	0.945134	0.94532	0.945539	0.945383	0.945244	0.945229	0.945365	0.945596	0.945202	0.945394	0.945384	0.945516	0.945543	0.945305	0.945529	0.945307	0.94534	0.945106	0.945413	0.945398	0.945004	0.945082	0.945086	0.946143	0.946241	0.945714	0.946181	0.946013	0.945936	0.946251	0.944672	0.945208	0.946343	0.945884	0.945911	0.945459	0.946739	0.946835	0.94392	0.946845	0.945564	0.947302	0.946648	0.946122	0.945348	0.946748	0.946449	0.947247	0.946373	0.947192	0.94649	0.944851	0.946818	0.945982	0.945839	0.946506	0.94658	0.946823	0.946628	0.946101	0.946946	0.9471	0.947157	0.946544	0.947768	0.946902	0.952826	0.953463	0.952809	0.952638	0.95276	0.952605	0.952846	0.953395	0.952768	0.952652	0.953043	0.953039	0.95267	0.952593	0.952838	0.952597	0.952648	0.952568	0.952976	0.952817	0.952724	0.953307	0.951096	0.950853	0.953525	0.95196	0.952649	0.952884	0.952148	0.951069	0.951523	0.951363	0.951264	0.95132	0.951503	0.951292	0.951059	0.954326	0.954194	0.953981	0.968175	0.967802	0.967639	0.972036	0.968126	0.967673	0.966909	0.967701	0.96774	0.972848	0.967685	0.966888	0.966351	0.967766	0.966813	0.967226	0.967321	0.967185	0.965606	0.965912	0.96777	0.964562	0.971794	0.968385	0.968754	0.998853	1	0.996678	0.956641	0.956657	0.956556	0.957168	0.952134	0.954003	0.955364	0.956162	0.964217	0.958521	0.960243	0.957677	0.957836	0.958123	0.95752	0.957872	0.957653	0.957643	0.957386	0.957868	0.957833	0.957715	0.957789	0.957587	0.957775	0.957777	0.957758	0.957283	0.957465	0.957503	0.957769	0.957744	0.957857	0.95778	0.958022	0.956428	0.958659	0.957726	0.957619	0.956333	0.958456	0.953277	0.949469	0.951243	0.951426	0.951974	0.950824	0.951231	0.952358	0.949311	0.949194	0.948861	0.953862	0.953798	0.953806	0.952024	0.956063	0.951874	0.952064	0.950575	0.951354	0.953812	0.953635	0.953684	0.953163	0.953715	0.953703	0.953635	0.953416	0.953928	0.953572	0.953364	0.953786	0.953406	0.953562	0.953741	0.954088	0.953562	0.953268	0.951104	0.95119	0.951141	0.952817	0.955172	0.954692	0.955959	0.95536	0.955249	0.951238	0.951558	0.9535	0.953876	0.953549	0.951167	0.951052	0.951345
Ma_S300	Ma_AC_P_19900807_S300	0.947005	0.946981	0.947152	0.947055	0.946984	0.947027	0.946935	0.947133	0.947274	0.94695	0.947046	0.946991	0.94703	0.947224	0.947025	0.94706	0.947139	0.947061	0.947166	0.947162	0.947077	0.945751	0.945806	0.945773	0.946848	0.946769	0.94675	0.946504	0.946504	0.946927	0.946781	0.945055	0.946264	0.946856	0.947724	0.947722	0.947102	0.948115	0.948722	0.945455	0.947726	0.946279	0.947668	0.947172	0.946731	0.946087	0.947577	0.946722	0.947995	0.947284	0.947827	0.947857	0.94619	0.947567	0.947256	0.947479	0.947894	0.947537	0.947742	0.947937	0.947392	0.947709	0.947643	0.948599	0.947394	0.948688	0.94762	0.952925	0.953607	0.953876	0.953343	0.95343	0.95325	0.953547	0.953865	0.95341	0.953286	0.953502	0.953365	0.95346	0.953393	0.953295	0.953212	0.953449	0.95314	0.953687	0.953346	0.953381	0.954003	0.952769	0.95275	0.954594	0.953487	0.953274	0.953235	0.953009	0.952927	0.952832	0.953057	0.952772	0.953007	0.952934	0.952928	0.952368	0.955226	0.955285	0.954536	0.968197	0.968154	0.968	0.97266	0.96851	0.967868	0.967311	0.967641	0.968636	0.973435	0.968458	0.967121	0.96669	0.968566	0.967903	0.967725	0.967986	0.967491	0.966027	0.966577	0.968127	0.965398	0.972068	0.968605	0.968852	0.997929	0.997303	1	0.957434	0.957429	0.957739	0.957789	0.952511	0.954894	0.956119	0.956336	0.964251	0.959826	0.960122	0.958068	0.958282	0.958312	0.958113	0.958261	0.958192	0.958311	0.958253	0.958227	0.95821	0.958064	0.958225	0.95825	0.958413	0.958166	0.95813	0.95811	0.958158	0.958048	0.958321	0.957983	0.958338	0.958346	0.959089	0.958153	0.959659	0.958879	0.958737	0.957525	0.959022	0.954174	0.950022	0.952356	0.952536	0.952273	0.952299	0.95182	0.952689	0.949478	0.949526	0.94941	0.955382	0.955259	0.955215	0.952969	0.955853	0.952359	0.952859	0.951167	0.951746	0.95257	0.952388	0.952429	0.951743	0.95242	0.952429	0.952391	0.952021	0.952471	0.952539	0.952373	0.952726	0.952194	0.952506	0.952394	0.952774	0.952474	0.953169	0.952386	0.952246	0.952267	0.953332	0.956544	0.956242	0.956675	0.955645	0.955425	0.952119	0.952448	0.953796	0.953937	0.953813	0.950586	0.951552	0.9518
Mp_S99	Mp_GB_SS_20050300_S99	0.948409	0.94843	0.948486	0.948429	0.948599	0.948477	0.948481	0.94849	0.948714	0.948458	0.948425	0.948437	0.948461	0.948584	0.948503	0.948337	0.948542	0.948387	0.948571	0.948516	0.948478	0.949354	0.94759	0.948324	0.948552	0.9486	0.948386	0.948517	0.948426	0.948516	0.948412	0.946754	0.948469	0.948853	0.949583	0.949547	0.949075	0.948985	0.949975	0.946894	0.948575	0.947401	0.948856	0.948392	0.947663	0.946118	0.948418	0.947332	0.948515	0.948151	0.948298	0.948467	0.946522	0.948126	0.947966	0.947912	0.949832	0.949761	0.949738	0.948887	0.949001	0.949808	0.949069	0.9494	0.948871	0.949206	0.948822	0.949439	0.950373	0.949565	0.950199	0.949966	0.950399	0.950107	0.950715	0.950266	0.9501	0.95065	0.95009	0.950148	0.950297	0.950227	0.950206	0.950411	0.950377	0.950335	0.950155	0.950036	0.950864	0.949615	0.949702	0.95054	0.949326	0.94925	0.94916	0.948438	0.948822	0.948975	0.948839	0.948805	0.948795	0.949009	0.949002	0.948276	0.952266	0.95221	0.951969	0.95651	0.956501	0.95552	0.961844	0.956194	0.955553	0.95631	0.956352	0.957848	0.962305	0.95675	0.95597	0.955561	0.957366	0.957175	0.956942	0.957069	0.956605	0.95711	0.956983	0.960997	0.957962	0.962268	0.956917	0.956686	0.956987	0.957133	0.957168	1	0.999189	0.998995	0.999041	0.954178	0.951753	0.951698	0.953363	0.959031	0.956218	0.9543	0.955679	0.955598	0.955592	0.955655	0.955631	0.955678	0.955585	0.955463	0.955615	0.955574	0.955708	0.955591	0.955566	0.955623	0.955692	0.95558	0.955555	0.955637	0.955592	0.955578	0.955502	0.955953	0.95572	0.958105	0.956272	0.957481	0.953543	0.95392	0.952797	0.953809	0.95045	0.95884	0.953781	0.953962	0.953632	0.954102	0.955547	0.955626	0.954418	0.95447	0.952976	0.951569	0.951436	0.951494	0.95289	0.952959	0.950145	0.949598	0.94769	0.948999	0.949013	0.948995	0.949011	0.9483	0.948753	0.948727	0.949003	0.948349	0.948844	0.948958	0.948958	0.949196	0.948625	0.948927	0.948822	0.949583	0.948816	0.949015	0.950176	0.950214	0.950188	0.949225	0.950913	0.951701	0.951437	0.95038	0.95048	0.946864	0.94684	0.950434	0.951107	0.950911	0.947533	0.948238	0.948245
Mp_S26	Mp_MB_F_20080800_S26	0.948327	0.948376	0.948444	0.948349	0.948576	0.94841	0.948479	0.948453	0.948589	0.948305	0.948269	0.948368	0.948443	0.948545	0.948445	0.948312	0.948466	0.948473	0.948519	0.948472	0.948401	0.949334	0.947658	0.948209	0.948458	0.948462	0.948282	0.948385	0.948368	0.948327	0.948318	0.946531	0.948101	0.948767	0.949934	0.949928	0.948691	0.949122	0.949994	0.946179	0.948147	0.946741	0.948529	0.947984	0.947261	0.945773	0.948325	0.947169	0.94838	0.948062	0.947972	0.948314	0.946369	0.94802	0.947669	0.947581	0.949481	0.949361	0.949598	0.948574	0.948659	0.949554	0.948683	0.949316	0.948554	0.949213	0.948349	0.948858	0.950463	0.94902	0.95025	0.949926	0.95036	0.949898	0.950619	0.950336	0.950016	0.950527	0.949913	0.950091	0.950159	0.950195	0.950177	0.950339	0.950375	0.950424	0.95001	0.949984	0.950502	0.949312	0.949536	0.950143	0.949251	0.948834	0.949083	0.947841	0.94884	0.948859	0.948711	0.948676	0.948796	0.948929	0.948986	0.948408	0.952125	0.951961	0.951298	0.956683	0.956632	0.955707	0.961607	0.956047	0.955758	0.956472	0.956323	0.958043	0.962347	0.956809	0.955827	0.955442	0.957181	0.957102	0.95679	0.957156	0.956684	0.957222	0.95712	0.960926	0.958078	0.962115	0.956819	0.956597	0.957051	0.957232	0.957162	0.999175	1	0.999034	0.998884	0.954545	0.951514	0.951198	0.953718	0.959065	0.955922	0.9547	0.9552	0.955092	0.955224	0.955198	0.955201	0.955243	0.955043	0.954988	0.955272	0.955283	0.955195	0.955204	0.955002	0.955071	0.955203	0.955216	0.955198	0.95529	0.955054	0.955157	0.955171	0.955487	0.955263	0.957917	0.955957	0.957337	0.953375	0.953741	0.952521	0.953576	0.949991	0.95863	0.953463	0.953567	0.95363	0.953801	0.955599	0.955427	0.95472	0.954501	0.95311	0.951102	0.951016	0.951189	0.952496	0.952761	0.949657	0.949044	0.94772	0.948575	0.948735	0.948624	0.948634	0.948141	0.948443	0.948477	0.948635	0.948191	0.948522	0.948651	0.948599	0.948875	0.94829	0.948619	0.948558	0.949233	0.948517	0.948951	0.949836	0.949883	0.949877	0.948786	0.950809	0.951136	0.951266	0.950664	0.950636	0.947182	0.947158	0.950844	0.951099	0.950899	0.947306	0.947889	0.948245
Mp_S6	Mp_MB_F_20051200_S6	0.947882	0.947974	0.948004	0.947827	0.94818	0.947905	0.948064	0.948101	0.948133	0.94798	0.94792	0.947843	0.947836	0.94803	0.948043	0.947785	0.948079	0.947816	0.948052	0.948084	0.947963	0.948765	0.947846	0.947966	0.948135	0.948364	0.947849	0.948244	0.94822	0.948094	0.948144	0.946429	0.947746	0.948615	0.949595	0.949661	0.948762	0.948706	0.949943	0.946285	0.948235	0.946999	0.948631	0.948123	0.947594	0.94588	0.948656	0.946975	0.948334	0.948161	0.947813	0.948068	0.946513	0.947829	0.948086	0.947426	0.949297	0.949161	0.949318	0.948603	0.948436	0.949339	0.94862	0.9492	0.948518	0.948909	0.948282	0.948912	0.949917	0.948996	0.949893	0.949486	0.949958	0.949431	0.950125	0.94989	0.949526	0.950356	0.949528	0.949805	0.949648	0.949949	0.94993	0.950053	0.950043	0.950179	0.949735	0.949536	0.949981	0.948902	0.94904	0.949845	0.948949	0.948324	0.9484	0.948285	0.94854	0.948701	0.948706	0.948511	0.948545	0.948804	0.948771	0.948169	0.951579	0.951486	0.951019	0.95597	0.95597	0.954935	0.961409	0.955576	0.955172	0.955743	0.955773	0.957571	0.962011	0.956624	0.955599	0.95522	0.957023	0.956956	0.956675	0.956928	0.956264	0.956955	0.956758	0.960567	0.958127	0.961545	0.95662	0.956414	0.956844	0.9572	0.957169	0.998944	0.999003	1	0.999126	0.954103	0.951172	0.950896	0.95322	0.95903	0.955412	0.954515	0.955298	0.955221	0.955103	0.955333	0.955176	0.955196	0.955306	0.955015	0.955166	0.955237	0.955318	0.955369	0.955353	0.955326	0.955259	0.955144	0.95518	0.955204	0.955297	0.955399	0.955171	0.955706	0.955263	0.957412	0.956163	0.956896	0.952738	0.953574	0.952129	0.953226	0.94983	0.958717	0.953595	0.953907	0.953585	0.953979	0.955174	0.955224	0.954072	0.954133	0.952758	0.951126	0.950703	0.9511	0.952692	0.952312	0.949518	0.948632	0.9475	0.948255	0.948461	0.948473	0.948262	0.947743	0.948202	0.94801	0.94852	0.947885	0.948293	0.948458	0.948343	0.948612	0.948175	0.948457	0.948335	0.948841	0.948294	0.948477	0.949412	0.949438	0.949438	0.948494	0.950466	0.950943	0.95139	0.95008	0.950196	0.946463	0.946612	0.949954	0.950738	0.950648	0.946686	0.947411	0.947816
Mp_S9	Mp_MB_F_20051200_S9	0.949216	0.949186	0.949372	0.949251	0.94939	0.94926	0.94935	0.949313	0.949529	0.949265	0.949266	0.949327	0.949402	0.949459	0.949377	0.94936	0.949318	0.949233	0.949151	0.949428	0.949379	0.9493	0.948453	0.948514	0.949167	0.94909	0.949001	0.949015	0.949077	0.949039	0.949022	0.947485	0.948286	0.949151	0.950661	0.950634	0.949868	0.949919	0.95069	0.947479	0.949022	0.947706	0.94923	0.948721	0.948041	0.946492	0.948992	0.948045	0.949244	0.948358	0.948522	0.949144	0.947134	0.948931	0.948535	0.948382	0.950361	0.950252	0.950247	0.949754	0.949581	0.95024	0.949728	0.949502	0.949502	0.949898	0.949316	0.949233	0.951347	0.949894	0.95103	0.950777	0.951142	0.950931	0.951465	0.950929	0.950871	0.95141	0.950904	0.95106	0.951284	0.950883	0.951039	0.951417	0.951118	0.950967	0.951116	0.950788	0.951552	0.949859	0.950027	0.951429	0.950625	0.950091	0.950143	0.949494	0.949725	0.949787	0.949693	0.949597	0.949547	0.949823	0.949812	0.949143	0.952621	0.952679	0.952628	0.956857	0.956868	0.955925	0.961684	0.956572	0.956386	0.956813	0.956722	0.958193	0.962505	0.957533	0.956696	0.956486	0.958315	0.958029	0.957876	0.958124	0.957321	0.957941	0.957745	0.96112	0.959023	0.962158	0.957551	0.95758	0.957669	0.95784	0.95771	0.999212	0.998917	0.99923	1	0.954728	0.951875	0.952105	0.953825	0.959812	0.956992	0.955744	0.956124	0.956049	0.956187	0.956088	0.956068	0.956136	0.956063	0.955952	0.956155	0.956159	0.956125	0.956126	0.955892	0.956043	0.956095	0.95605	0.956093	0.956042	0.956103	0.955959	0.956028	0.956276	0.956187	0.958565	0.956699	0.958499	0.953929	0.95453	0.953336	0.954362	0.950641	0.958653	0.954144	0.954237	0.954188	0.954305	0.955727	0.956077	0.955013	0.955003	0.953726	0.951959	0.951833	0.95181	0.953016	0.953512	0.949798	0.949381	0.947704	0.949129	0.949428	0.949352	0.949539	0.949008	0.949201	0.949231	0.949341	0.948935	0.949294	0.949335	0.949412	0.949469	0.949136	0.949402	0.949297	0.949494	0.949233	0.949521	0.950647	0.950719	0.950652	0.949406	0.951287	0.952066	0.951963	0.950943	0.951071	0.947736	0.947802	0.950498	0.951297	0.951363	0.948118	0.948417	0.948631
W1311	W1311_HLHG_USA_20130808	0.945789	0.945763	0.94584	0.945825	0.94588	0.945933	0.945865	0.94593	0.946106	0.945831	0.945839	0.94587	0.946059	0.945961	0.945998	0.945728	0.945943	0.946038	0.945941	0.945958	0.945977	0.946245	0.945573	0.946534	0.946061	0.945915	0.945993	0.945864	0.945799	0.945734	0.945845	0.944409	0.945502	0.947169	0.945833	0.945928	0.945633	0.94653	0.946831	0.943312	0.945765	0.944107	0.945537	0.945133	0.944515	0.944155	0.945949	0.944928	0.945291	0.94532	0.945521	0.94605	0.943884	0.946126	0.944964	0.945384	0.946204	0.945987	0.946026	0.945581	0.945345	0.945587	0.946441	0.946217	0.946118	0.946339	0.945402	0.94591	0.946219	0.944832	0.945417	0.945655	0.94539	0.945592	0.946123	0.945586	0.945635	0.945874	0.945534	0.945604	0.945568	0.945582	0.945664	0.945563	0.945657	0.945981	0.945408	0.945562	0.945809	0.946138	0.946144	0.946701	0.945395	0.94544	0.94565	0.944773	0.945015	0.945151	0.94493	0.944903	0.945212	0.945528	0.945122	0.94436	0.947109	0.947343	0.948134	0.952851	0.952751	0.953058	0.959633	0.953314	0.952716	0.952197	0.95229	0.954289	0.959991	0.953261	0.952652	0.952928	0.9545	0.953668	0.953498	0.953523	0.952972	0.954855	0.95504	0.958396	0.955005	0.959391	0.952969	0.95351	0.952921	0.952958	0.95284	0.954193	0.954365	0.954222	0.954508	1	0.947369	0.948542	0.948614	0.955088	0.952701	0.951344	0.952081	0.952239	0.952103	0.952078	0.952078	0.95205	0.951904	0.952168	0.952127	0.952116	0.95221	0.952015	0.952113	0.952174	0.952185	0.952012	0.95205	0.952175	0.952051	0.952098	0.952043	0.9523	0.952151	0.953419	0.952216	0.953216	0.949647	0.949344	0.948996	0.949471	0.947302	0.947231	0.94948	0.949492	0.949155	0.948833	0.950761	0.952157	0.949134	0.949136	0.948847	0.948132	0.948241	0.948164	0.949561	0.950111	0.94631	0.946488	0.944677	0.945468	0.944767	0.944598	0.944754	0.944547	0.944747	0.944557	0.944683	0.944742	0.944689	0.944681	0.944509	0.94496	0.944683	0.944675	0.944777	0.945009	0.944735	0.945734	0.946564	0.946461	0.946638	0.945179	0.948717	0.948327	0.94842	0.946724	0.946714	0.943775	0.943662	0.946881	0.947085	0.946939	0.944356	0.944438	0.944537
BS1302	BS1302_HLHG_USA_20110808	0.94288	0.942723	0.942927	0.942898	0.942914	0.942796	0.942622	0.942807	0.942974	0.942643	0.942565	0.942585	0.942789	0.943043	0.942933	0.942749	0.942848	0.942738	0.942932	0.942792	0.94279	0.942561	0.942365	0.942843	0.942237	0.942423	0.942287	0.942297	0.94208	0.942201	0.94216	0.941026	0.942674	0.94403	0.94277	0.942859	0.942193	0.943518	0.943216	0.940446	0.942714	0.94122	0.943235	0.941935	0.941561	0.940178	0.942656	0.941617	0.942583	0.942051	0.942222	0.942822	0.941621	0.942856	0.942657	0.942399	0.943714	0.943646	0.943799	0.943244	0.943135	0.942628	0.944001	0.944053	0.943742	0.944685	0.943185	0.947165	0.948431	0.947268	0.947022	0.946823	0.947012	0.947	0.947385	0.947	0.94676	0.947431	0.94686	0.946992	0.946908	0.947326	0.947011	0.947013	0.94729	0.946819	0.94686	0.946935	0.947827	0.946326	0.946449	0.947904	0.947279	0.947589	0.94645	0.946436	0.946662	0.946774	0.946753	0.946525	0.946742	0.946949	0.946839	0.946164	0.949364	0.949813	0.950136	0.950837	0.950575	0.950347	0.957286	0.950689	0.951211	0.95228	0.951469	0.951304	0.95806	0.950492	0.951656	0.95088	0.951991	0.952135	0.951362	0.951858	0.951885	0.951484	0.951824	0.953464	0.950537	0.956645	0.952572	0.952629	0.953129	0.953305	0.9537	0.950392	0.950313	0.9504	0.95079	0.947871	1	0.98151	0.98135	0.95688	0.956053	0.951703	0.955379	0.955474	0.955552	0.955245	0.955389	0.955283	0.95548	0.955333	0.955423	0.955554	0.95538	0.955492	0.955599	0.955481	0.955556	0.955423	0.955403	0.95534	0.955307	0.955559	0.955415	0.955856	0.955477	0.956521	0.955638	0.958461	0.951992	0.952693	0.952802	0.953628	0.949378	0.947591	0.949179	0.949187	0.948971	0.948808	0.949868	0.949761	0.946431	0.946561	0.946093	0.95148	0.951595	0.951637	0.949958	0.953024	0.947634	0.94746	0.946868	0.946886	0.946419	0.946442	0.946423	0.946076	0.946243	0.946364	0.946324	0.946253	0.946385	0.946407	0.946407	0.94656	0.946294	0.946496	0.946368	0.946201	0.946395	0.947167	0.946637	0.946738	0.946615	0.945736	0.949094	0.948422	0.949187	0.947814	0.947957	0.94511	0.944941	0.947909	0.948557	0.948362	0.944414	0.944753	0.945719
Ma_S102	Ma_MB_S_20031200_S102	0.941001	0.941129	0.941275	0.941134	0.940979	0.941062	0.941246	0.941069	0.941193	0.940965	0.941184	0.940932	0.941016	0.941146	0.941175	0.940926	0.941089	0.940982	0.941239	0.941242	0.941227	0.941306	0.94071	0.941553	0.941222	0.94123	0.940941	0.94131	0.941254	0.941445	0.941046	0.938967	0.94155	0.941508	0.94154	0.941454	0.940637	0.942269	0.942898	0.93924	0.941994	0.940506	0.941772	0.941336	0.941002	0.939685	0.941307	0.940672	0.941497	0.941315	0.941268	0.94215	0.940087	0.942201	0.941527	0.940806	0.94166	0.941669	0.941742	0.941434	0.941931	0.941294	0.942131	0.943324	0.941693	0.942461	0.941496	0.946476	0.946515	0.94531	0.94519	0.944864	0.944992	0.945043	0.945168	0.945004	0.944901	0.945179	0.945027	0.945106	0.944938	0.945067	0.945009	0.944967	0.944896	0.945127	0.944961	0.945071	0.945283	0.944643	0.944771	0.945758	0.944343	0.944653	0.944871	0.945332	0.945589	0.94581	0.945887	0.945651	0.945946	0.94597	0.946101	0.945553	0.948313	0.948193	0.948312	0.949084	0.949166	0.949264	0.957087	0.949065	0.949138	0.950088	0.94953	0.949747	0.957003	0.949879	0.949231	0.94869	0.950073	0.9495	0.949211	0.950027	0.950067	0.950172	0.950171	0.953734	0.948069	0.956667	0.951356	0.951235	0.953172	0.953788	0.953872	0.950028	0.950211	0.949807	0.951926	0.947258	0.981628	1	0.984841	0.957511	0.955855	0.950987	0.953915	0.953913	0.954094	0.953899	0.954051	0.954016	0.953907	0.953837	0.953974	0.953903	0.953767	0.954192	0.954036	0.95409	0.953886	0.953934	0.953895	0.953832	0.953892	0.954223	0.95405	0.954327	0.954046	0.956273	0.955963	0.957948	0.951729	0.952061	0.951225	0.951948	0.947048	0.94745	0.949474	0.949712	0.949649	0.949858	0.950772	0.948155	0.946401	0.946339	0.945566	0.951442	0.951358	0.951425	0.949767	0.952675	0.947907	0.948591	0.947682	0.947915	0.945649	0.945537	0.945273	0.944906	0.945412	0.945417	0.945688	0.945206	0.945488	0.945709	0.945396	0.94568	0.945267	0.945597	0.945478	0.946951	0.945592	0.945731	0.944309	0.944291	0.944261	0.946235	0.947465	0.94716	0.946685	0.945973	0.946131	0.943385	0.943286	0.94777	0.948604	0.9482	0.945204	0.945649	0.946093
M04BS1	M04BS1_MG_B_20180427	0.944926	0.944957	0.945172	0.945066	0.944984	0.944987	0.944937	0.944852	0.945138	0.944862	0.944998	0.94487	0.944979	0.944993	0.945198	0.944995	0.944903	0.944814	0.945123	0.945057	0.94521	0.944995	0.945574	0.945403	0.945197	0.945236	0.945197	0.945042	0.945092	0.94502	0.945162	0.943728	0.944867	0.945614	0.945658	0.945513	0.94566	0.946042	0.94669	0.943432	0.945748	0.943876	0.945366	0.945518	0.944916	0.943423	0.94555	0.944893	0.945612	0.944688	0.94486	0.946356	0.944789	0.945408	0.945614	0.945102	0.946387	0.946369	0.946413	0.945636	0.946873	0.945647	0.94706	0.947005	0.946932	0.947087	0.94626	0.948967	0.950338	0.949657	0.949568	0.949615	0.949568	0.949764	0.949719	0.949492	0.949489	0.949715	0.94963	0.94961	0.949637	0.949445	0.949575	0.949554	0.949482	0.949402	0.949597	0.94952	0.949274	0.949017	0.94897	0.950927	0.949778	0.95002	0.949059	0.949037	0.948286	0.948284	0.948314	0.948113	0.948236	0.948516	0.948457	0.948685	0.952344	0.952461	0.95252	0.953305	0.953283	0.953475	0.958516	0.953676	0.953772	0.954866	0.954327	0.954298	0.958743	0.954152	0.95353	0.952888	0.953805	0.953216	0.953766	0.953482	0.954896	0.954001	0.954515	0.955159	0.952437	0.957595	0.955634	0.95565	0.957255	0.957496	0.957082	0.954403	0.954461	0.954007	0.954414	0.950647	0.983206	0.986193	1	0.961642	0.959879	0.954501	0.95837	0.958359	0.958384	0.958453	0.95831	0.958417	0.958316	0.958358	0.958299	0.958389	0.958286	0.958354	0.958424	0.958398	0.958372	0.958297	0.958215	0.958305	0.958271	0.958244	0.958417	0.958586	0.958381	0.960023	0.959411	0.961944	0.955582	0.955686	0.955509	0.956044	0.952329	0.949945	0.950673	0.950812	0.951306	0.95098	0.952899	0.952192	0.949464	0.949478	0.949073	0.952879	0.952747	0.952857	0.952018	0.954291	0.950487	0.951352	0.950056	0.950721	0.949236	0.94913	0.949265	0.948826	0.949238	0.949186	0.949173	0.94897	0.949234	0.949201	0.949181	0.949605	0.949002	0.949182	0.94926	0.949295	0.94915	0.949654	0.948727	0.948696	0.948696	0.949059	0.951965	0.951245	0.951312	0.951216	0.951393	0.947717	0.947361	0.949632	0.950572	0.950696	0.947175	0.948087	0.948315
Ma_S20	Ma_MB_F_20061100_S20	0.945163	0.945401	0.945225	0.94527	0.945402	0.945185	0.945288	0.9454	0.945308	0.945256	0.945073	0.945138	0.945322	0.945136	0.945225	0.945144	0.945398	0.945108	0.945365	0.94525	0.945221	0.945004	0.945255	0.944937	0.945194	0.945408	0.945166	0.945253	0.945199	0.945011	0.945072	0.943174	0.944551	0.945202	0.945925	0.945894	0.94532	0.946007	0.946202	0.943333	0.945907	0.944912	0.946193	0.946054	0.945613	0.943695	0.94592	0.94517	0.946243	0.945362	0.945383	0.945555	0.944471	0.945292	0.945597	0.945897	0.945144	0.945041	0.945038	0.945449	0.945011	0.945677	0.946344	0.946883	0.946065	0.946374	0.94608	0.950923	0.950433	0.950692	0.95	0.949883	0.949933	0.949988	0.950785	0.950032	0.949953	0.950382	0.949868	0.950053	0.949915	0.950095	0.949948	0.950087	0.950026	0.949928	0.950003	0.949895	0.950375	0.949995	0.950021	0.951182	0.949616	0.949702	0.950182	0.949688	0.949821	0.950053	0.949804	0.949927	0.949884	0.950011	0.949963	0.949164	0.952263	0.952365	0.951249	0.95894	0.958801	0.95864	0.964255	0.958752	0.95858	0.959656	0.959498	0.960087	0.96542	0.960134	0.959576	0.95922	0.960327	0.959586	0.959625	0.959633	0.959799	0.95934	0.95978	0.96178	0.958546	0.96442	0.960545	0.960634	0.963919	0.963886	0.964273	0.958777	0.958986	0.958821	0.959532	0.955482	0.957397	0.958879	0.961148	1	0.963046	0.958887	0.960362	0.960211	0.960228	0.959958	0.960057	0.959976	0.959996	0.959991	0.959978	0.960271	0.959985	0.960165	0.960228	0.960288	0.960253	0.959954	0.960016	0.959949	0.959954	0.96027	0.960261	0.960381	0.960242	0.961779	0.961712	0.962886	0.956797	0.957435	0.956255	0.957056	0.952512	0.950964	0.951584	0.951597	0.952069	0.951931	0.95315	0.953269	0.949925	0.950275	0.94903	0.954218	0.954037	0.954226	0.952992	0.955214	0.950332	0.949933	0.949088	0.949397	0.950357	0.950317	0.950111	0.949705	0.950029	0.950163	0.950338	0.949828	0.950297	0.950385	0.950403	0.950518	0.950148	0.950324	0.950345	0.950482	0.950422	0.950735	0.949581	0.949679	0.94946	0.950047	0.953067	0.952883	0.954247	0.952054	0.952003	0.947918	0.948349	0.951946	0.951724	0.951626	0.947736	0.948682	0.949661
L21107	L21107_HLHG_USA_20110816	0.944886	0.945182	0.944805	0.944998	0.944999	0.944713	0.944996	0.945156	0.945235	0.944625	0.944892	0.944821	0.944752	0.94507	0.944983	0.944863	0.944883	0.944886	0.945048	0.945019	0.944905	0.944455	0.942844	0.944004	0.943587	0.943873	0.943528	0.943912	0.943584	0.944411	0.94362	0.942709	0.944163	0.945508	0.945098	0.945169	0.944856	0.94503	0.945336	0.943348	0.944929	0.942908	0.945513	0.943544	0.942863	0.942684	0.944766	0.943578	0.944739	0.945272	0.944412	0.944347	0.94299	0.944615	0.943788	0.944091	0.945404	0.945109	0.944991	0.944848	0.945122	0.945084	0.94582	0.94606	0.945461	0.946338	0.944776	0.950412	0.951757	0.95053	0.951014	0.950716	0.950748	0.950803	0.951576	0.950743	0.950679	0.951211	0.950705	0.950812	0.950794	0.950988	0.95085	0.950876	0.950819	0.950981	0.950603	0.950681	0.951206	0.949194	0.949241	0.951427	0.950354	0.949862	0.950596	0.949556	0.948739	0.94937	0.948969	0.948867	0.949174	0.949446	0.949251	0.94906	0.952145	0.95225	0.952773	0.956275	0.955986	0.956083	0.963206	0.955548	0.956008	0.957173	0.955082	0.9562	0.962491	0.955415	0.956065	0.955144	0.957232	0.957	0.95663	0.956609	0.955936	0.95555	0.95613	0.958437	0.955213	0.962841	0.956286	0.956499	0.957132	0.957364	0.957523	0.954761	0.954625	0.954494	0.955428	0.952113	0.955849	0.955855	0.957512	0.961286	1	0.958935	0.957745	0.957644	0.957609	0.95742	0.957683	0.9577	0.957516	0.957661	0.957417	0.957551	0.957527	0.957747	0.957814	0.957597	0.957693	0.957826	0.957529	0.957779	0.957608	0.957551	0.957471	0.958224	0.957634	0.959413	0.958469	0.960464	0.955102	0.955957	0.954697	0.955092	0.952592	0.949739	0.951296	0.951339	0.952422	0.951669	0.952668	0.951706	0.948181	0.948479	0.947649	0.954071	0.954021	0.953936	0.952847	0.956179	0.951209	0.950657	0.949525	0.950419	0.952352	0.95221	0.952032	0.95142	0.952134	0.952193	0.952341	0.951562	0.952172	0.952227	0.952406	0.952453	0.951884	0.952251	0.952294	0.952715	0.952418	0.953293	0.951284	0.951581	0.951448	0.952106	0.957559	0.957564	0.957267	0.953827	0.953811	0.949408	0.949492	0.952779	0.952898	0.952744	0.949202	0.950914	0.951088
Ma_Sj	Ma_Sj_Japan_UG	0.945251	0.945315	0.945336	0.945401	0.945269	0.945152	0.945321	0.945464	0.945622	0.945485	0.945327	0.945393	0.945489	0.945326	0.945336	0.945272	0.945268	0.945433	0.945391	0.945567	0.945265	0.945459	0.945706	0.945088	0.945798	0.945748	0.945427	0.945626	0.945836	0.945412	0.945618	0.944202	0.945582	0.946451	0.945969	0.946155	0.945848	0.946792	0.947964	0.943846	0.946094	0.945139	0.946224	0.944944	0.944532	0.943273	0.945718	0.945035	0.945776	0.945672	0.945587	0.946916	0.945319	0.946571	0.94585	0.945644	0.946579	0.946249	0.946413	0.946306	0.946152	0.946091	0.946423	0.946449	0.946163	0.946396	0.946871	0.952676	0.952647	0.951991	0.951371	0.951236	0.95123	0.951483	0.952099	0.951328	0.951135	0.951725	0.951295	0.951463	0.951452	0.951342	0.95131	0.951642	0.951437	0.951174	0.95134	0.951248	0.952353	0.950325	0.950336	0.953071	0.952336	0.951111	0.951711	0.949822	0.95143	0.951823	0.951527	0.95192	0.951645	0.951859	0.951676	0.950687	0.952477	0.952666	0.952876	0.957736	0.957454	0.957657	0.963764	0.957667	0.957392	0.957899	0.957689	0.957739	0.963977	0.956863	0.958068	0.957373	0.958987	0.958052	0.958018	0.958082	0.956876	0.956912	0.957703	0.959102	0.956175	0.963524	0.957963	0.958074	0.9597	0.960154	0.959847	0.953978	0.954171	0.953975	0.954408	0.950978	0.952102	0.951716	0.953448	0.957322	0.95889	1	0.956462	0.956598	0.956454	0.956597	0.956672	0.956515	0.956486	0.956412	0.956419	0.956551	0.956576	0.956541	0.95654	0.956594	0.956687	0.956514	0.956349	0.956239	0.956289	0.956646	0.956464	0.956886	0.956549	0.956291	0.955048	0.95748	0.957446	0.957483	0.95715	0.957098	0.95295	0.949236	0.951308	0.951319	0.951709	0.951719	0.951876	0.951764	0.949897	0.949789	0.947898	0.953401	0.953276	0.953463	0.952629	0.956211	0.952673	0.953036	0.951268	0.95203	0.953801	0.953753	0.953844	0.953846	0.953794	0.953705	0.953819	0.953717	0.953933	0.953833	0.953539	0.953911	0.953692	0.953765	0.953789	0.954473	0.953798	0.953402	0.952904	0.952871	0.952879	0.95263	0.959201	0.958965	0.959784	0.955199	0.955307	0.950538	0.950892	0.953659	0.953869	0.953822	0.950278	0.951907	0.952235
M25BS1	M25BS1_MG_B_20180913	0.947992	0.947791	0.947506	0.94782	0.947926	0.948037	0.947895	0.948185	0.948081	0.94741	0.94763	0.947576	0.948135	0.94791	0.94787	0.947865	0.948003	0.94791	0.948415	0.94786	0.947655	0.946946	0.947615	0.947135	0.947907	0.948437	0.94759	0.948318	0.94848	0.948257	0.948145	0.945597	0.947088	0.948583	0.947032	0.94712	0.947008	0.948616	0.949498	0.945712	0.948053	0.94604	0.948052	0.947446	0.946511	0.945422	0.948071	0.946851	0.948116	0.948931	0.948532	0.948112	0.947094	0.948336	0.948111	0.947871	0.948692	0.948534	0.948226	0.94881	0.948715	0.94909	0.94966	0.949576	0.949367	0.950064	0.948129	0.956421	0.955968	0.957852	0.955061	0.954794	0.955021	0.955355	0.956181	0.955003	0.954906	0.955714	0.954876	0.95523	0.95517	0.955659	0.955361	0.955198	0.955388	0.955226	0.955071	0.95485	0.956389	0.952125	0.952359	0.956216	0.955122	0.954547	0.954504	0.953485	0.954045	0.955314	0.954539	0.95532	0.954495	0.955307	0.955185	0.953212	0.958078	0.957815	0.958472	0.954703	0.954456	0.954408	0.960781	0.954051	0.954362	0.955881	0.955615	0.956352	0.961282	0.956362	0.956666	0.955618	0.95719	0.95613	0.956052	0.956406	0.955685	0.954598	0.955427	0.957522	0.955043	0.961348	0.956213	0.956241	0.956067	0.95612	0.95645	0.953651	0.9535	0.953191	0.95439	0.950662	0.954699	0.954024	0.954345	0.958762	0.956333	0.954865	1	0.999645	0.999601	0.999567	0.999496	0.999487	0.999285	0.99923	0.999493	0.999461	0.999307	0.999457	0.999562	0.99953	0.99928	0.999393	0.999487	0.999489	0.999281	0.999621	0.99954	0.999388	0.999392	0.97529	0.974456	0.970157	0.963875	0.964605	0.962886	0.964064	0.954821	0.953427	0.95206	0.952081	0.95331	0.952889	0.953795	0.952651	0.949694	0.950494	0.949193	0.955357	0.95536	0.955474	0.954716	0.9574	0.953694	0.953183	0.951661	0.953459	0.951631	0.951657	0.951593	0.951133	0.951644	0.951548	0.95155	0.951229	0.951607	0.951422	0.95135	0.951945	0.951301	0.951536	0.951606	0.95186	0.95156	0.951999	0.951933	0.952046	0.951953	0.952116	0.951867	0.952121	0.952785	0.952853	0.952941	0.948651	0.949209	0.952214	0.954625	0.954518	0.94866	0.950235	0.950666
M44BS1	M44BS1_MG_B_20181030	0.948002	0.947864	0.947901	0.947792	0.948056	0.948016	0.947917	0.948051	0.948102	0.947307	0.947622	0.947483	0.948019	0.947883	0.947937	0.9477	0.947995	0.947957	0.94846	0.947646	0.947572	0.947088	0.948108	0.947285	0.947771	0.948328	0.947503	0.948374	0.948348	0.948167	0.948117	0.946352	0.947638	0.948421	0.947207	0.947166	0.946691	0.948798	0.949568	0.945644	0.947792	0.946213	0.947885	0.947011	0.94623	0.945805	0.947966	0.946852	0.947875	0.948652	0.947869	0.948098	0.946808	0.948099	0.947702	0.947371	0.948306	0.948625	0.948369	0.948863	0.94864	0.94891	0.949755	0.949894	0.949572	0.950228	0.948553	0.956466	0.956086	0.957399	0.954968	0.954576	0.954929	0.955209	0.955982	0.954812	0.95488	0.955627	0.954763	0.9552	0.955061	0.955511	0.955132	0.955104	0.955396	0.955112	0.954966	0.954582	0.955749	0.953	0.953185	0.956417	0.955351	0.955044	0.954797	0.953385	0.953628	0.955058	0.954341	0.955023	0.954031	0.955195	0.955106	0.9537	0.958018	0.957972	0.958924	0.954703	0.954506	0.95436	0.960894	0.954249	0.954287	0.955885	0.95532	0.956166	0.961373	0.956109	0.956728	0.956079	0.957216	0.956119	0.956047	0.956588	0.956379	0.95503	0.955686	0.95727	0.955075	0.961569	0.95683	0.956702	0.956342	0.956495	0.956633	0.952897	0.952955	0.952562	0.954007	0.950505	0.954401	0.954002	0.954059	0.958875	0.956695	0.955412	0.999623	1	0.999524	0.999451	0.999545	0.999606	0.999416	0.999285	0.999581	0.999431	0.99938	0.999489	0.999575	0.999627	0.999327	0.999457	0.999437	0.999466	0.999244	0.999631	0.999646	0.999534	0.999412	0.975651	0.974456	0.969633	0.964453	0.96506	0.963496	0.964212	0.955105	0.95365	0.952296	0.952436	0.953658	0.953893	0.954392	0.952814	0.950066	0.950942	0.949805	0.955687	0.955711	0.956019	0.955114	0.957467	0.953567	0.953351	0.951581	0.953369	0.95211	0.952162	0.952141	0.951723	0.952177	0.952159	0.952042	0.951888	0.951975	0.951974	0.952008	0.952372	0.951887	0.952048	0.952178	0.952307	0.952019	0.95255	0.952103	0.952164	0.952149	0.952521	0.952246	0.952521	0.952737	0.953126	0.953215	0.948683	0.949189	0.952601	0.954756	0.954308	0.948374	0.950094	0.950481
M40BS1	M40BS1_MG_B_20181030	0.948315	0.948022	0.948034	0.948143	0.948273	0.948263	0.948178	0.948375	0.948351	0.947738	0.948043	0.947982	0.948381	0.948284	0.94811	0.94821	0.94821	0.948244	0.94864	0.948038	0.947874	0.946975	0.948004	0.947215	0.948016	0.948435	0.947676	0.948314	0.948474	0.948154	0.948093	0.945612	0.947014	0.948917	0.946521	0.946524	0.94656	0.949034	0.949021	0.946006	0.947901	0.946085	0.947901	0.947426	0.946511	0.945315	0.947922	0.946917	0.947802	0.948959	0.948433	0.948156	0.947574	0.948339	0.948015	0.948062	0.948949	0.94895	0.948518	0.948844	0.948745	0.949161	0.950079	0.950033	0.949833	0.95064	0.948867	0.956567	0.956141	0.957798	0.954703	0.954621	0.954737	0.955033	0.956	0.954605	0.954612	0.955321	0.954615	0.955014	0.954787	0.955223	0.955019	0.954865	0.95521	0.954919	0.954664	0.954574	0.956234	0.952575	0.952711	0.955977	0.955232	0.954894	0.954728	0.953659	0.953781	0.95507	0.954185	0.955009	0.954342	0.955041	0.954966	0.953144	0.958142	0.957941	0.958725	0.95464	0.954341	0.954146	0.960874	0.954082	0.954243	0.955881	0.956146	0.956573	0.961952	0.956292	0.956549	0.956416	0.956917	0.955708	0.955962	0.956027	0.955851	0.954989	0.95561	0.957615	0.955368	0.961406	0.956356	0.956627	0.955982	0.956324	0.956552	0.953523	0.953405	0.952999	0.954181	0.951216	0.955044	0.954714	0.954873	0.959077	0.956538	0.955453	0.999464	0.999521	1	0.999403	0.999343	0.999566	0.999269	0.999116	0.999357	0.999296	0.999204	0.999377	0.99953	0.999395	0.999179	0.999279	0.999392	0.999321	0.999074	0.999536	0.999493	0.999313	0.999318	0.975368	0.974572	0.969782	0.964293	0.964835	0.963201	0.964496	0.954726	0.953413	0.952539	0.952789	0.953864	0.953615	0.954608	0.952668	0.949957	0.951035	0.948976	0.955606	0.955565	0.95576	0.95478	0.957546	0.95412	0.953682	0.952511	0.953654	0.951802	0.951801	0.951844	0.95132	0.951862	0.951777	0.951736	0.951442	0.951664	0.951503	0.951622	0.951802	0.951578	0.951744	0.951868	0.952028	0.951685	0.952037	0.951954	0.952129	0.952055	0.952001	0.952399	0.952391	0.952927	0.953203	0.953398	0.948595	0.949145	0.952588	0.954733	0.954754	0.948478	0.949674	0.950211
M63BS1	M63BS1_MG_B_20181120	0.948357	0.948253	0.94808	0.94799	0.948309	0.948341	0.948208	0.948498	0.948621	0.947759	0.948005	0.947755	0.948486	0.948145	0.948222	0.948108	0.948286	0.948219	0.94866	0.94819	0.948021	0.946913	0.947928	0.947214	0.947411	0.948222	0.947105	0.948181	0.948152	0.947975	0.947851	0.945888	0.946674	0.9482	0.94672	0.946711	0.946331	0.948708	0.949248	0.945802	0.948343	0.946858	0.948005	0.947461	0.946808	0.945526	0.948184	0.947512	0.948218	0.949182	0.948617	0.94842	0.947928	0.948492	0.948141	0.947977	0.948999	0.949086	0.948782	0.949511	0.94906	0.94917	0.950254	0.950438	0.950071	0.95094	0.948721	0.956402	0.955965	0.957654	0.954628	0.954296	0.954621	0.954645	0.955579	0.954514	0.954419	0.955233	0.954341	0.954842	0.954506	0.955048	0.954868	0.95464	0.954815	0.954631	0.954431	0.954289	0.955549	0.952735	0.952953	0.956215	0.954904	0.95487	0.954758	0.953661	0.953758	0.955086	0.954371	0.955043	0.954264	0.955128	0.955127	0.953491	0.958343	0.958202	0.958698	0.954517	0.954162	0.95438	0.96067	0.954099	0.954212	0.955453	0.955197	0.956301	0.961594	0.955829	0.95638	0.956024	0.957004	0.955595	0.955586	0.956266	0.955151	0.955163	0.955798	0.957345	0.954965	0.96158	0.956136	0.956245	0.955624	0.955723	0.956208	0.95353	0.953418	0.952955	0.954198	0.95091	0.95521	0.954107	0.954355	0.95888	0.956792	0.95501	0.999378	0.99943	0.999474	1	0.999308	0.999287	0.99939	0.999102	0.999289	0.999367	0.999204	0.999531	0.999477	0.999546	0.999176	0.999066	0.999288	0.999257	0.999117	0.999603	0.999396	0.999298	0.999265	0.975513	0.974325	0.969752	0.964347	0.964877	0.963231	0.964136	0.955214	0.953542	0.952543	0.95274	0.953743	0.953511	0.953997	0.952814	0.949894	0.951106	0.948938	0.95553	0.955453	0.955784	0.954524	0.957204	0.953451	0.952811	0.951351	0.952915	0.951867	0.951919	0.951676	0.951235	0.951836	0.951679	0.951822	0.951665	0.951609	0.95162	0.951622	0.952006	0.951643	0.95184	0.951903	0.951966	0.951843	0.952249	0.952665	0.952731	0.952739	0.952312	0.952161	0.952077	0.952558	0.952765	0.952816	0.948696	0.949169	0.952201	0.954322	0.953981	0.948569	0.949584	0.950241
M53BS1	M53BS1_MG_B_20181030	0.94805	0.947909	0.947807	0.947729	0.948043	0.947892	0.9481	0.94811	0.947973	0.947518	0.947815	0.947482	0.948041	0.947856	0.948094	0.94774	0.948054	0.947784	0.948303	0.947969	0.947951	0.946423	0.947685	0.947129	0.947433	0.948173	0.947056	0.948086	0.948202	0.947902	0.947628	0.945323	0.94666	0.948263	0.946885	0.947103	0.94652	0.949045	0.949149	0.945581	0.948015	0.946376	0.948051	0.947524	0.946582	0.945601	0.948389	0.947064	0.948067	0.948851	0.948626	0.948127	0.947275	0.948232	0.948228	0.948055	0.948667	0.948881	0.948556	0.949005	0.948567	0.948975	0.949757	0.949971	0.949444	0.950392	0.948478	0.955811	0.956042	0.957492	0.954594	0.954077	0.954674	0.954652	0.955817	0.954466	0.954374	0.955322	0.954276	0.954735	0.95469	0.955092	0.954916	0.954715	0.954762	0.954512	0.954474	0.954045	0.956061	0.952195	0.952276	0.956264	0.9549	0.954703	0.954669	0.953187	0.953629	0.954969	0.954189	0.954941	0.954278	0.954984	0.954779	0.953542	0.958124	0.958044	0.958673	0.954339	0.954107	0.954249	0.960592	0.953914	0.954222	0.955913	0.955353	0.956373	0.961763	0.956411	0.956679	0.955614	0.95681	0.955747	0.955611	0.956394	0.955316	0.955052	0.955528	0.957657	0.955333	0.961616	0.956447	0.956282	0.956153	0.95627	0.956712	0.953108	0.953055	0.952469	0.953926	0.95075	0.955173	0.954342	0.954581	0.958991	0.956629	0.954778	0.999471	0.999542	0.99938	0.999328	1	0.999371	0.999369	0.999289	0.999359	0.999204	0.999174	0.999492	0.999573	0.999595	0.999103	0.999189	0.999411	0.999545	0.999283	0.99959	0.999383	0.999334	0.999533	0.975498	0.974547	0.969807	0.963949	0.964667	0.963135	0.963911	0.954918	0.953686	0.952496	0.95264	0.953721	0.953669	0.954107	0.952782	0.949526	0.950615	0.948886	0.955601	0.95535	0.955825	0.954616	0.957226	0.953385	0.952946	0.951429	0.952942	0.951522	0.951469	0.951257	0.951012	0.951287	0.951365	0.951378	0.951139	0.951265	0.951378	0.951185	0.951609	0.951347	0.951374	0.951451	0.951613	0.95136	0.951439	0.952585	0.952641	0.952627	0.952005	0.95199	0.952081	0.952231	0.952722	0.952792	0.948209	0.948727	0.95253	0.954392	0.954233	0.948461	0.949668	0.950248
M34BS1	M34BS1_MG_B_20181030	0.947593	0.947401	0.947437	0.94742	0.947491	0.947519	0.947536	0.947557	0.947723	0.947065	0.94728	0.94728	0.947758	0.947605	0.947533	0.94737	0.947513	0.947438	0.947763	0.947467	0.947272	0.947077	0.947452	0.946682	0.94736	0.947678	0.946927	0.947614	0.947815	0.947497	0.947501	0.94587	0.946988	0.94824	0.946188	0.94613	0.946274	0.948665	0.948947	0.945723	0.947745	0.945804	0.947405	0.946872	0.946129	0.945334	0.947406	0.946724	0.947481	0.948728	0.948264	0.947969	0.947397	0.948227	0.947964	0.947285	0.948692	0.948721	0.948452	0.948833	0.948357	0.949033	0.949511	0.94954	0.949407	0.950129	0.948135	0.956203	0.955394	0.957081	0.954276	0.95419	0.954334	0.954753	0.955601	0.95424	0.954332	0.955094	0.954264	0.95479	0.954649	0.954863	0.954642	0.954678	0.954779	0.954758	0.954397	0.954249	0.95537	0.952362	0.952563	0.955521	0.954694	0.954242	0.954343	0.95347	0.9541	0.955204	0.954558	0.954981	0.954399	0.955223	0.955087	0.95308	0.957178	0.95718	0.957884	0.954223	0.95403	0.953518	0.960739	0.953725	0.953784	0.955233	0.955244	0.955841	0.961347	0.955955	0.956048	0.955548	0.956425	0.955413	0.955408	0.955878	0.955119	0.954192	0.954985	0.95695	0.954672	0.961175	0.955573	0.955833	0.955196	0.955306	0.95556	0.953116	0.953085	0.952632	0.953963	0.950175	0.954687	0.954044	0.954103	0.958444	0.956061	0.954572	0.999245	0.999373	0.999376	0.999205	0.999245	1	0.999157	0.998987	0.999165	0.99906	0.999	0.999168	0.99921	0.999261	0.998958	0.999045	0.999081	0.999143	0.998861	0.999223	0.999261	0.999186	0.99911	0.975021	0.974348	0.969504	0.963792	0.964191	0.96251	0.963526	0.954319	0.953167	0.952041	0.952263	0.95333	0.953287	0.954171	0.952382	0.949549	0.950558	0.948534	0.955062	0.955038	0.955233	0.954296	0.956951	0.953757	0.953355	0.951381	0.953262	0.950798	0.950931	0.950961	0.95051	0.950915	0.95104	0.950793	0.950607	0.950924	0.950644	0.950712	0.950971	0.950558	0.950801	0.950848	0.951116	0.950869	0.951466	0.951784	0.951793	0.951877	0.952073	0.951872	0.951772	0.951893	0.952275	0.952421	0.94767	0.948179	0.952158	0.954301	0.95415	0.948141	0.948672	0.94943
M60BS1	M60BS1_MG_B_20181120	0.948039	0.948035	0.947877	0.947948	0.948113	0.948228	0.948037	0.948195	0.948189	0.947585	0.947889	0.947719	0.94812	0.94801	0.948159	0.947929	0.948127	0.948023	0.948591	0.947979	0.947943	0.947934	0.947943	0.947067	0.947964	0.948771	0.947927	0.948557	0.948553	0.948363	0.94823	0.946411	0.947857	0.948943	0.947242	0.947264	0.946785	0.948311	0.949263	0.946326	0.948324	0.946105	0.948176	0.947824	0.946889	0.945876	0.948718	0.947272	0.948362	0.948903	0.948568	0.948306	0.947562	0.948635	0.948391	0.94837	0.948841	0.949042	0.94881	0.949445	0.948993	0.949207	0.949965	0.949808	0.949743	0.950493	0.948609	0.956254	0.95657	0.957686	0.955195	0.954974	0.955276	0.955502	0.95621	0.955175	0.955198	0.956054	0.955098	0.955416	0.955309	0.955762	0.95556	0.955386	0.955504	0.955601	0.955202	0.954906	0.95616	0.952822	0.95313	0.956634	0.955683	0.955239	0.95496	0.95383	0.954117	0.955122	0.954219	0.954975	0.954234	0.955193	0.954969	0.953741	0.957804	0.957763	0.959196	0.954582	0.954355	0.953889	0.961024	0.954178	0.954415	0.955424	0.955599	0.956601	0.961533	0.956085	0.956268	0.955679	0.957057	0.956117	0.956096	0.956587	0.955575	0.955154	0.9554	0.957579	0.955106	0.96185	0.956556	0.956546	0.955891	0.956304	0.956924	0.954089	0.95409	0.953715	0.954719	0.950733	0.955089	0.954533	0.954434	0.959101	0.956705	0.955454	0.999577	0.999627	0.999537	0.999492	0.999548	0.999548	1	0.999299	0.999461	0.999519	0.999359	0.999475	0.999564	0.999608	0.999321	0.999402	0.999633	0.999543	0.999325	0.999691	0.999594	0.999601	0.999463	0.975914	0.974561	0.970146	0.964484	0.965313	0.963472	0.963773	0.955432	0.953862	0.952502	0.952629	0.953918	0.953514	0.954804	0.952978	0.949957	0.951165	0.949299	0.955933	0.955778	0.956047	0.954815	0.957631	0.953969	0.953825	0.952296	0.953725	0.951865	0.951917	0.951753	0.951284	0.951828	0.951828	0.951814	0.951394	0.951646	0.951741	0.951837	0.952015	0.951558	0.951853	0.951893	0.952006	0.952001	0.952045	0.952913	0.953023	0.952922	0.952659	0.952516	0.952633	0.952444	0.952799	0.95288	0.949619	0.949947	0.952435	0.955093	0.954801	0.948651	0.950199	0.95062
M38BS1	M38BS1_MG_B_20181030	0.948376	0.948085	0.948022	0.947795	0.948481	0.948115	0.948403	0.948339	0.948035	0.947724	0.948	0.947431	0.948024	0.947872	0.948245	0.947728	0.948358	0.947711	0.948623	0.948085	0.947996	0.946976	0.947942	0.947186	0.947813	0.948638	0.947732	0.948617	0.948666	0.948564	0.947995	0.945337	0.947293	0.948684	0.946775	0.946884	0.946553	0.948784	0.949057	0.946453	0.948242	0.946521	0.948136	0.94768	0.946848	0.945546	0.948629	0.947078	0.948466	0.949091	0.948691	0.94854	0.947675	0.948399	0.948381	0.948242	0.948931	0.949098	0.948772	0.949237	0.949051	0.949261	0.949682	0.950218	0.949451	0.950753	0.94877	0.955717	0.95548	0.956951	0.954421	0.953939	0.954345	0.954409	0.955225	0.954273	0.954201	0.955308	0.953949	0.954655	0.954499	0.955041	0.954803	0.954242	0.95481	0.954616	0.954049	0.953867	0.955473	0.952413	0.952506	0.955721	0.954941	0.954544	0.954583	0.952738	0.953856	0.955237	0.954221	0.955173	0.954216	0.955232	0.955162	0.953386	0.957504	0.957246	0.958038	0.954386	0.954136	0.954346	0.96061	0.953905	0.954076	0.955233	0.955133	0.956401	0.961709	0.955713	0.955924	0.95609	0.956366	0.955653	0.955579	0.956117	0.955297	0.955002	0.955316	0.957222	0.954957	0.961841	0.95637	0.956061	0.955529	0.955784	0.956642	0.953737	0.953711	0.95313	0.954498	0.950847	0.954991	0.954216	0.954584	0.958863	0.956873	0.954529	0.999234	0.999203	0.99911	0.999142	0.999255	0.999242	0.999125	1	0.999174	0.998931	0.999038	0.999391	0.99941	0.999445	0.998922	0.999126	0.999305	0.999345	0.999101	0.999471	0.999195	0.999353	0.999208	0.97528	0.974571	0.969579	0.964074	0.964833	0.963124	0.963469	0.955312	0.953009	0.952148	0.952396	0.953503	0.953577	0.954446	0.952503	0.949424	0.950842	0.9493	0.95584	0.955408	0.955947	0.954683	0.957136	0.953695	0.9527	0.951177	0.952742	0.951708	0.951659	0.951232	0.950621	0.95125	0.951134	0.951544	0.951064	0.951084	0.951459	0.951366	0.951683	0.951471	0.951553	0.951711	0.95139	0.951515	0.951553	0.95252	0.952635	0.952613	0.951963	0.952263	0.952029	0.952059	0.952524	0.952687	0.948467	0.948866	0.951834	0.953735	0.953699	0.948231	0.949536	0.949825
M39BS1	M39BS1_MG_B_20181030	0.948599	0.948493	0.948513	0.948664	0.948731	0.948696	0.948611	0.948804	0.948955	0.9482	0.948423	0.948454	0.948953	0.94883	0.94865	0.948777	0.948664	0.948629	0.949191	0.948567	0.948547	0.947889	0.948324	0.947219	0.948677	0.949226	0.948283	0.949064	0.94917	0.948784	0.948825	0.946677	0.947534	0.949049	0.947599	0.94767	0.947227	0.949087	0.949829	0.946531	0.948619	0.947022	0.948736	0.948403	0.947443	0.946377	0.948745	0.947723	0.948997	0.949424	0.949313	0.949083	0.948024	0.949087	0.948704	0.948636	0.949183	0.949162	0.949039	0.949568	0.949388	0.949655	0.950529	0.950344	0.950341	0.951062	0.949145	0.956781	0.955761	0.957708	0.954714	0.954514	0.954684	0.955054	0.956194	0.954693	0.954707	0.955606	0.954649	0.955094	0.954951	0.955344	0.955026	0.955072	0.955177	0.955052	0.95485	0.954524	0.956213	0.952936	0.953149	0.956398	0.955146	0.955136	0.955374	0.953716	0.954222	0.955418	0.954789	0.955401	0.954635	0.955436	0.955342	0.953706	0.958174	0.95798	0.95866	0.954669	0.954516	0.954509	0.961289	0.954462	0.954666	0.955589	0.955743	0.956493	0.961758	0.956314	0.956357	0.956304	0.957005	0.955945	0.956143	0.956394	0.955933	0.954906	0.955781	0.95756	0.955445	0.961868	0.956596	0.956938	0.956061	0.956351	0.956652	0.953668	0.953718	0.953245	0.95441	0.95064	0.955023	0.954553	0.955189	0.958973	0.956638	0.95548	0.999638	0.999659	0.999567	0.999538	0.999516	0.999565	0.999393	0.999331	1	0.999503	0.999382	0.999565	0.999538	0.999565	0.999204	0.999373	0.999389	0.999443	0.999226	0.999609	0.999591	0.99942	0.999408	0.97562	0.974723	0.969778	0.964132	0.964845	0.963129	0.964223	0.955012	0.953336	0.952465	0.952541	0.953685	0.953575	0.954161	0.953263	0.950222	0.951122	0.949429	0.95565	0.955616	0.955786	0.955011	0.957395	0.954214	0.954009	0.952267	0.953844	0.952074	0.952047	0.952092	0.951722	0.952066	0.952049	0.951941	0.951657	0.951953	0.951784	0.951856	0.952223	0.951709	0.951978	0.952088	0.952253	0.951924	0.952368	0.952648	0.952789	0.952793	0.952684	0.952273	0.952382	0.953025	0.952954	0.953111	0.949347	0.949483	0.952449	0.954344	0.954572	0.948818	0.950064	0.950459
M18BS1	M18BS1_MG_B_20180821	0.948299	0.948212	0.948043	0.948287	0.948298	0.948317	0.948272	0.94833	0.948537	0.94772	0.948008	0.947985	0.948489	0.948289	0.948208	0.948217	0.948263	0.948359	0.948495	0.948177	0.948188	0.946878	0.947779	0.946901	0.947756	0.948149	0.947358	0.948028	0.948124	0.948369	0.947825	0.945908	0.947268	0.948726	0.946718	0.946672	0.946629	0.948934	0.949171	0.9457	0.947724	0.946101	0.947607	0.947144	0.946275	0.945176	0.947762	0.946755	0.94793	0.948557	0.948214	0.948123	0.947162	0.948015	0.947921	0.947792	0.948548	0.948618	0.948472	0.948917	0.948337	0.949034	0.94953	0.949459	0.949342	0.950024	0.948592	0.956084	0.956243	0.957101	0.954304	0.954154	0.9544	0.954623	0.955667	0.954284	0.954282	0.955097	0.954276	0.95462	0.954559	0.954954	0.954714	0.95466	0.954797	0.954619	0.95441	0.954095	0.955922	0.952405	0.95254	0.956416	0.95497	0.954791	0.954903	0.953655	0.95371	0.954885	0.954154	0.954773	0.954061	0.954932	0.954739	0.953214	0.957718	0.957763	0.958184	0.954396	0.954203	0.953675	0.960369	0.953799	0.95405	0.955605	0.955303	0.95586	0.961256	0.956027	0.955982	0.955606	0.956646	0.955603	0.955684	0.956257	0.955595	0.954716	0.955713	0.956728	0.95509	0.961377	0.956029	0.956164	0.955413	0.955624	0.955829	0.952846	0.952761	0.952386	0.953668	0.950609	0.954989	0.954863	0.954364	0.958918	0.956522	0.955484	0.999625	0.999527	0.999647	0.999491	0.999583	0.999503	0.999416	0.999381	0.999447	1	0.999294	0.999473	0.999629	0.999561	0.999227	0.999439	0.999485	0.999349	0.999238	0.999503	0.999501	0.999354	0.999357	0.975533	0.97418	0.969487	0.964042	0.964758	0.96312	0.963828	0.955045	0.95325	0.952382	0.952547	0.954017	0.954037	0.954425	0.952691	0.94985	0.950907	0.948426	0.955793	0.955684	0.955886	0.954291	0.957326	0.953713	0.953141	0.951739	0.953702	0.951273	0.951324	0.95139	0.950838	0.951291	0.951155	0.951144	0.951005	0.951197	0.951138	0.951154	0.951274	0.950997	0.951251	0.951343	0.951511	0.951232	0.951843	0.952327	0.952435	0.952427	0.952255	0.952265	0.952003	0.952103	0.952666	0.952826	0.948339	0.948888	0.952277	0.954653	0.954319	0.948288	0.949668	0.950395
M55BS1	M55BS1_MG_B_20181120	0.948275	0.948169	0.948062	0.948222	0.948417	0.948288	0.948307	0.948474	0.948469	0.947836	0.948061	0.948024	0.948515	0.948391	0.948335	0.948297	0.948307	0.948132	0.948553	0.948193	0.948239	0.947339	0.947579	0.947072	0.947961	0.948398	0.947588	0.948345	0.948458	0.948279	0.948182	0.945558	0.946814	0.948327	0.946797	0.946835	0.94667	0.949301	0.949366	0.946485	0.948305	0.946767	0.948174	0.948142	0.947391	0.94612	0.948788	0.947525	0.948297	0.949191	0.948893	0.948374	0.947549	0.948414	0.947831	0.94813	0.94869	0.949011	0.948847	0.949221	0.948686	0.949051	0.950245	0.950351	0.950079	0.950735	0.949156	0.956764	0.956142	0.958223	0.954716	0.954545	0.954683	0.955114	0.956178	0.954651	0.954769	0.955485	0.954719	0.955102	0.954982	0.955305	0.954958	0.955082	0.955152	0.954896	0.95474	0.954499	0.956171	0.953034	0.953131	0.95631	0.955327	0.95499	0.955262	0.95366	0.953525	0.954818	0.954152	0.954588	0.953999	0.954933	0.954828	0.953225	0.957827	0.957807	0.958692	0.954809	0.95462	0.954648	0.961212	0.954579	0.954846	0.95613	0.955808	0.956609	0.961885	0.956924	0.957248	0.956553	0.957607	0.956294	0.956498	0.956888	0.955704	0.95492	0.955757	0.957876	0.95551	0.962079	0.956713	0.956846	0.956323	0.956858	0.956804	0.954222	0.954104	0.953769	0.954887	0.950914	0.955031	0.954855	0.9549	0.959258	0.956556	0.955749	0.999523	0.999668	0.999543	0.999568	0.999591	0.999623	0.9995	0.999381	0.999523	0.999413	1	0.999424	0.999543	0.999624	0.999466	0.999435	0.999568	0.99946	0.999406	0.999628	0.999639	0.99948	0.999701	0.975318	0.974662	0.970336	0.964589	0.965172	0.963251	0.964301	0.955442	0.95389	0.952464	0.952811	0.953855	0.953663	0.954152	0.953348	0.949999	0.951251	0.94922	0.956001	0.955834	0.956104	0.955019	0.957659	0.953942	0.953647	0.952203	0.953538	0.951659	0.951747	0.951691	0.951255	0.951726	0.951543	0.951562	0.951355	0.95156	0.951529	0.951451	0.951947	0.951244	0.95155	0.951731	0.951849	0.951424	0.952347	0.952968	0.952976	0.952963	0.952872	0.952613	0.952561	0.952363	0.952934	0.95312	0.948846	0.949232	0.95258	0.954393	0.95449	0.948826	0.949886	0.950737
M61BS1	M61BS1_MG_B_20181120	0.948578	0.948509	0.948382	0.948474	0.948507	0.948559	0.948592	0.948724	0.948668	0.948112	0.948403	0.948321	0.948589	0.948361	0.948627	0.948421	0.948664	0.948483	0.948749	0.948363	0.948145	0.947598	0.947885	0.947256	0.947835	0.94824	0.947676	0.94811	0.948193	0.948341	0.947896	0.94552	0.947259	0.948477	0.947228	0.947237	0.946576	0.94877	0.949525	0.94582	0.947953	0.946186	0.947753	0.947562	0.946742	0.945802	0.948251	0.946877	0.948241	0.9489	0.948559	0.948539	0.947641	0.948262	0.94812	0.947824	0.948382	0.948606	0.948158	0.948676	0.948537	0.948915	0.949788	0.949995	0.949656	0.950356	0.948881	0.955997	0.956124	0.957362	0.954816	0.954614	0.95479	0.954879	0.956022	0.954596	0.954664	0.955364	0.9547	0.955032	0.955161	0.955263	0.955148	0.954936	0.955172	0.955114	0.954661	0.954665	0.955648	0.952467	0.952801	0.956158	0.954917	0.954742	0.954643	0.953517	0.953885	0.955042	0.954156	0.955106	0.954207	0.955093	0.955032	0.953591	0.957719	0.957603	0.958516	0.954649	0.954434	0.954158	0.960679	0.954226	0.954302	0.955748	0.955446	0.956513	0.961594	0.95609	0.956499	0.95596	0.957213	0.956004	0.955973	0.956169	0.955488	0.955058	0.955828	0.957715	0.955591	0.961917	0.956501	0.956457	0.956028	0.956325	0.956698	0.953523	0.953579	0.953077	0.954331	0.950921	0.954794	0.954297	0.954763	0.958903	0.95714	0.955579	0.99953	0.999594	0.999516	0.999448	0.99946	0.999437	0.999282	0.999453	0.999422	0.999364	0.999257	1	0.999505	0.999538	0.999238	0.99938	0.999535	0.999568	0.999167	0.999576	0.999541	0.999325	0.999502	0.975462	0.974427	0.969689	0.964206	0.964861	0.963539	0.96414	0.955319	0.953596	0.952527	0.952533	0.954016	0.953744	0.954105	0.952462	0.949314	0.950338	0.948788	0.955595	0.955602	0.955861	0.954519	0.957596	0.954221	0.953584	0.951722	0.953447	0.951706	0.951694	0.951667	0.951238	0.951652	0.951646	0.951598	0.951356	0.951592	0.951506	0.951641	0.951888	0.951417	0.951613	0.951767	0.951956	0.951713	0.951856	0.952572	0.952644	0.952608	0.952618	0.952783	0.952888	0.953264	0.952819	0.952875	0.948935	0.949336	0.952044	0.954297	0.954416	0.948857	0.950389	0.950771
M57BS1	M57BS1_MG_B_20181120	0.94821	0.94802	0.947978	0.947812	0.948348	0.948	0.948053	0.948195	0.948169	0.947614	0.947856	0.947727	0.948181	0.947987	0.948031	0.94778	0.948048	0.947776	0.948261	0.947946	0.947624	0.947821	0.947673	0.946919	0.94785	0.948426	0.947998	0.948285	0.948335	0.948185	0.948306	0.946007	0.947719	0.94865	0.946697	0.946815	0.946239	0.948888	0.948588	0.945365	0.947817	0.946342	0.948202	0.947313	0.946264	0.945574	0.948288	0.946904	0.94821	0.94912	0.948322	0.947979	0.947191	0.94811	0.947904	0.947636	0.948564	0.948492	0.94836	0.948473	0.948609	0.94901	0.949488	0.949469	0.949331	0.949931	0.948393	0.95614	0.955161	0.957448	0.95439	0.954173	0.954439	0.954733	0.95564	0.954385	0.954456	0.95523	0.954405	0.95476	0.954845	0.954863	0.954911	0.95483	0.95494	0.954796	0.954504	0.954305	0.955464	0.952528	0.952749	0.95608	0.954838	0.954556	0.954615	0.953364	0.953911	0.954754	0.953958	0.954672	0.953833	0.954865	0.954896	0.952969	0.957918	0.957709	0.958273	0.954577	0.954371	0.953904	0.960694	0.954053	0.954036	0.955508	0.955923	0.956627	0.961336	0.956168	0.956152	0.955711	0.956607	0.955708	0.955428	0.955905	0.955526	0.955126	0.95581	0.957257	0.955024	0.961592	0.956159	0.95623	0.955505	0.955779	0.956352	0.952954	0.952879	0.952545	0.953884	0.950818	0.954663	0.95405	0.95428	0.959123	0.956242	0.955297	0.999493	0.99961	0.999651	0.999497	0.999464	0.999547	0.999414	0.999383	0.999427	0.999433	0.999296	0.999499	1	0.99957	0.999209	0.999446	0.99958	0.999558	0.999289	0.999564	0.999514	0.999439	0.999361	0.97542	0.974357	0.96986	0.964319	0.964684	0.963351	0.964025	0.954681	0.953884	0.951977	0.952144	0.953608	0.953725	0.953922	0.952858	0.949175	0.950432	0.948469	0.95544	0.955351	0.955523	0.954394	0.957436	0.95312	0.9529	0.951579	0.952948	0.951159	0.951158	0.951028	0.950627	0.951135	0.951052	0.951141	0.950679	0.950937	0.950938	0.951245	0.951197	0.950809	0.951038	0.951161	0.951326	0.951001	0.951856	0.952222	0.952332	0.952304	0.951937	0.951999	0.952293	0.952164	0.95248	0.952575	0.948719	0.948938	0.951824	0.954078	0.953561	0.948266	0.949847	0.94987
M29BS1	M29BS1_MG_B_20180913	0.948258	0.948036	0.947999	0.947884	0.948124	0.947951	0.948096	0.948287	0.948286	0.94755	0.947917	0.947767	0.948289	0.947952	0.94805	0.947918	0.948318	0.948139	0.948506	0.947944	0.947945	0.947359	0.948279	0.947417	0.947876	0.948341	0.947771	0.94841	0.948412	0.94829	0.948066	0.946108	0.947624	0.948751	0.946935	0.946944	0.946824	0.948833	0.949425	0.946254	0.948221	0.946513	0.948085	0.947716	0.946822	0.945941	0.948646	0.947393	0.948569	0.948837	0.9487	0.948751	0.947725	0.948478	0.948193	0.948054	0.948847	0.948918	0.948658	0.949167	0.9488	0.949135	0.950106	0.950011	0.949873	0.950492	0.948814	0.956138	0.955924	0.957554	0.954569	0.954287	0.954711	0.954726	0.955879	0.954503	0.954512	0.955249	0.954409	0.954802	0.954704	0.955043	0.954831	0.954738	0.95487	0.954704	0.954541	0.954283	0.955743	0.952656	0.952845	0.955908	0.954974	0.954588	0.954793	0.953585	0.953741	0.954897	0.953977	0.95478	0.954033	0.955063	0.954775	0.953009	0.957714	0.957736	0.958423	0.954347	0.954121	0.954073	0.960756	0.9539	0.953906	0.955505	0.955342	0.956161	0.961521	0.955767	0.956019	0.955575	0.956579	0.955551	0.955569	0.956059	0.955587	0.954762	0.955482	0.957467	0.95462	0.961208	0.956373	0.95647	0.95576	0.955795	0.956138	0.95293	0.952867	0.952501	0.953641	0.950649	0.954536	0.954037	0.954451	0.958844	0.956035	0.955168	0.99949	0.999623	0.999429	0.99942	0.999471	0.999545	0.99923	0.999327	0.999458	0.99923	0.999368	0.999399	0.999509	1	0.999218	0.999343	0.999579	0.999556	0.999132	0.999561	0.999509	0.99932	0.9994	0.97529	0.974271	0.969676	0.964201	0.964843	0.963167	0.96381	0.9546	0.953325	0.951904	0.952183	0.9536	0.953402	0.953892	0.952772	0.949711	0.950847	0.949119	0.955536	0.955414	0.955702	0.954554	0.957303	0.953399	0.953311	0.951633	0.953329	0.951366	0.951361	0.951235	0.950684	0.951269	0.951253	0.951238	0.950903	0.951065	0.951152	0.951353	0.951399	0.950898	0.951295	0.951307	0.951452	0.951208	0.952162	0.952407	0.952518	0.952498	0.952056	0.952344	0.952188	0.952192	0.952382	0.952473	0.949002	0.949178	0.952406	0.95442	0.954119	0.948594	0.950144	0.950316
M26BS1	M26BS1_MG_B_20180913	0.948401	0.94825	0.948155	0.948326	0.948284	0.948283	0.948282	0.948508	0.948467	0.947773	0.948052	0.947928	0.94852	0.94817	0.948233	0.948146	0.948307	0.94829	0.948858	0.948061	0.94805	0.947093	0.948343	0.947696	0.948171	0.948412	0.947614	0.948325	0.948443	0.94844	0.948144	0.946169	0.947255	0.948326	0.946862	0.946976	0.94691	0.94948	0.949612	0.946426	0.948809	0.946713	0.948213	0.947838	0.947068	0.945904	0.948648	0.947304	0.948728	0.949595	0.949127	0.94864	0.947078	0.948847	0.948225	0.948337	0.949134	0.949438	0.949167	0.949637	0.948976	0.949505	0.94987	0.949795	0.949676	0.950332	0.948702	0.956517	0.955914	0.957796	0.954777	0.954625	0.954864	0.955127	0.955988	0.954729	0.95492	0.955596	0.954798	0.955144	0.955205	0.955391	0.954975	0.955246	0.955265	0.954961	0.95495	0.954772	0.956036	0.953223	0.953514	0.956437	0.955444	0.954984	0.955223	0.953825	0.954379	0.955501	0.954909	0.955579	0.954934	0.955508	0.955491	0.953744	0.95835	0.958115	0.959036	0.955409	0.955223	0.954711	0.961261	0.954488	0.954949	0.956135	0.956185	0.956777	0.961997	0.956449	0.95692	0.95628	0.957444	0.956564	0.956353	0.956907	0.955958	0.955761	0.956394	0.958016	0.955638	0.96174	0.956639	0.956958	0.956741	0.956855	0.95707	0.953678	0.953611	0.953055	0.954599	0.950871	0.954998	0.95457	0.955683	0.958857	0.957004	0.955943	0.999557	0.999695	0.999557	0.999576	0.999591	0.999617	0.99954	0.99931	0.99944	0.999432	0.999609	0.999543	0.999609	0.999613	1	0.999408	0.999544	0.999387	0.999483	0.999658	0.999578	0.999362	0.99967	0.975231	0.974929	0.970541	0.964583	0.965549	0.963344	0.96434	0.955336	0.954166	0.952714	0.952736	0.953896	0.954253	0.954794	0.953462	0.950409	0.951452	0.949815	0.95634	0.956231	0.956444	0.954892	0.957789	0.95433	0.953637	0.952412	0.953568	0.951956	0.951946	0.951943	0.951485	0.95191	0.952043	0.951931	0.951631	0.951799	0.951768	0.95179	0.952013	0.951624	0.951835	0.952029	0.952135	0.951834	0.952568	0.952546	0.952586	0.952538	0.952289	0.952841	0.952963	0.95307	0.953121	0.953114	0.948688	0.949449	0.952791	0.954955	0.954934	0.948652	0.949942	0.950815
M59BS1	M59BS1_MG_B_20181120	0.948086	0.947814	0.947727	0.94783	0.94795	0.94794	0.947869	0.947963	0.948199	0.947412	0.947655	0.94769	0.948026	0.947955	0.947879	0.947888	0.948019	0.94796	0.948572	0.947713	0.94772	0.946851	0.947828	0.947173	0.947972	0.948317	0.947462	0.948284	0.948251	0.948182	0.948021	0.94572	0.947318	0.948914	0.946679	0.946785	0.946624	0.948997	0.949651	0.946449	0.948437	0.946451	0.948224	0.947629	0.946735	0.945693	0.948362	0.947509	0.948236	0.949001	0.948381	0.948321	0.947466	0.948475	0.948196	0.94811	0.948655	0.94888	0.948461	0.94902	0.948819	0.949258	0.949949	0.949689	0.949774	0.950346	0.948675	0.956325	0.955951	0.957673	0.95477	0.954636	0.954893	0.955066	0.956098	0.954767	0.95487	0.955734	0.954664	0.955238	0.955137	0.955455	0.955043	0.955147	0.95526	0.955048	0.954898	0.954644	0.956056	0.952818	0.953101	0.956517	0.955189	0.955209	0.9552	0.953706	0.954033	0.955167	0.954535	0.955048	0.954417	0.955216	0.955108	0.953327	0.957783	0.957799	0.958277	0.954367	0.954222	0.953982	0.960823	0.953951	0.954117	0.955616	0.955592	0.956147	0.961667	0.956365	0.956225	0.955691	0.956712	0.955157	0.955376	0.95575	0.955474	0.955027	0.955923	0.957283	0.955154	0.961674	0.956273	0.956318	0.955857	0.955934	0.956056	0.952862	0.952778	0.952409	0.953655	0.950123	0.954918	0.954214	0.954878	0.959093	0.956463	0.955344	0.999636	0.999699	0.999625	0.999499	0.999531	0.999589	0.999521	0.999335	0.999628	0.999455	0.999332	0.999535	0.999685	0.999569	0.99931	1	0.999403	0.999477	0.99935	0.999672	0.999547	0.999533	0.999451	0.975604	0.974464	0.969654	0.964219	0.964843	0.963177	0.963987	0.955231	0.953533	0.952224	0.952544	0.953737	0.953307	0.954594	0.953335	0.950113	0.951149	0.949202	0.955272	0.955389	0.955486	0.954783	0.957324	0.953644	0.953504	0.951574	0.95319	0.951934	0.952004	0.951925	0.951495	0.951975	0.951818	0.951914	0.951676	0.951887	0.951775	0.951809	0.952077	0.951656	0.951833	0.951951	0.952201	0.951892	0.952325	0.952639	0.952704	0.952719	0.952674	0.952306	0.952457	0.952516	0.952569	0.952687	0.948669	0.949271	0.952687	0.954976	0.954652	0.948924	0.950015	0.950336
M41BS1	M41BS1_MG_B_20181030	0.948247	0.947897	0.947952	0.94783	0.948215	0.948024	0.948073	0.94814	0.947994	0.947473	0.947739	0.947461	0.948072	0.948	0.948005	0.947658	0.947912	0.947804	0.948453	0.947936	0.947777	0.946871	0.948142	0.947286	0.948051	0.948664	0.948155	0.948555	0.948658	0.948547	0.948076	0.946106	0.947535	0.948738	0.947168	0.94723	0.947049	0.949109	0.949497	0.945944	0.948069	0.946303	0.947904	0.947494	0.946687	0.945488	0.948093	0.947044	0.948225	0.948316	0.948592	0.948409	0.947201	0.948031	0.948091	0.947716	0.948954	0.949047	0.948875	0.949057	0.948945	0.948958	0.949543	0.949775	0.949356	0.950272	0.948277	0.956047	0.955735	0.957335	0.955032	0.95485	0.955165	0.955365	0.956286	0.955092	0.955022	0.955888	0.954864	0.955172	0.955299	0.955766	0.955461	0.955372	0.9555	0.955402	0.955031	0.954806	0.956115	0.952833	0.95286	0.956674	0.955329	0.954828	0.95439	0.953068	0.953531	0.954738	0.95402	0.954726	0.953951	0.954819	0.954695	0.953233	0.957815	0.957666	0.95892	0.954968	0.954615	0.95457	0.96047	0.954518	0.954525	0.955925	0.956078	0.956626	0.961379	0.95629	0.95691	0.956394	0.957108	0.956143	0.956226	0.956622	0.95609	0.955157	0.955719	0.957459	0.954989	0.961641	0.956473	0.956553	0.956404	0.956763	0.956792	0.953519	0.95352	0.953227	0.954452	0.950866	0.954762	0.954527	0.954914	0.959072	0.956531	0.955358	0.999522	0.999583	0.999557	0.999351	0.999518	0.999496	0.999484	0.999398	0.999473	0.999398	0.999367	0.999454	0.999592	0.999663	0.999278	0.999326	1	0.999629	0.999216	0.999609	0.999528	0.999479	0.999496	0.975559	0.974683	0.969935	0.964057	0.964839	0.962999	0.963788	0.955698	0.953415	0.952498	0.952666	0.953981	0.953644	0.954887	0.952803	0.949495	0.950567	0.949501	0.955683	0.955504	0.95592	0.954702	0.957738	0.954038	0.953371	0.95186	0.95335	0.951976	0.952099	0.951835	0.951124	0.951826	0.951672	0.951905	0.95146	0.951735	0.951939	0.951916	0.951997	0.951809	0.951941	0.951969	0.952025	0.951844	0.952153	0.952292	0.952412	0.95235	0.952361	0.952381	0.952365	0.952791	0.952752	0.952876	0.948593	0.949144	0.952402	0.954851	0.954656	0.948878	0.950172	0.950769
M42BS1	M42BS1_MG_B_20181030	0.948383	0.948222	0.948204	0.947819	0.948306	0.94823	0.948356	0.948479	0.948067	0.947815	0.948064	0.947567	0.948146	0.947913	0.948363	0.94782	0.948369	0.947748	0.948908	0.948162	0.948122	0.946709	0.948238	0.947127	0.947722	0.948562	0.947564	0.948526	0.948504	0.948153	0.947788	0.945785	0.947352	0.948801	0.947262	0.94728	0.947019	0.94917	0.949326	0.945292	0.94788	0.946397	0.947998	0.94755	0.946785	0.945818	0.948137	0.946998	0.94806	0.949212	0.948635	0.948335	0.947476	0.948439	0.948026	0.948582	0.948986	0.949204	0.94902	0.949195	0.94902	0.949262	0.949537	0.949964	0.949431	0.95038	0.948404	0.956065	0.955365	0.957275	0.954813	0.954023	0.954795	0.954617	0.955687	0.954685	0.95424	0.955567	0.95423	0.954627	0.95451	0.9554	0.955134	0.954432	0.954865	0.954819	0.954319	0.954054	0.955713	0.9525	0.95265	0.956203	0.954867	0.954514	0.954363	0.952917	0.953711	0.955302	0.954398	0.955099	0.954398	0.955247	0.955116	0.953637	0.957923	0.957817	0.958605	0.954405	0.954273	0.954318	0.961007	0.954038	0.953984	0.954964	0.955249	0.955912	0.961547	0.956058	0.9563	0.955874	0.956639	0.955963	0.955386	0.95657	0.955325	0.955365	0.955547	0.957123	0.955319	0.961649	0.956332	0.956227	0.955782	0.955746	0.95648	0.953397	0.953393	0.952964	0.954096	0.95105	0.954815	0.954144	0.954009	0.958957	0.956579	0.954731	0.999345	0.999371	0.999278	0.999218	0.999386	0.999298	0.999366	0.999199	0.999172	0.999174	0.999061	0.999508	0.999488	0.999509	0.998936	0.999124	0.999375	1	0.999122	0.999623	0.999382	0.999302	0.999249	0.97502	0.974529	0.969555	0.964107	0.964798	0.962693	0.963899	0.955051	0.95326	0.952278	0.952579	0.95367	0.953384	0.954341	0.95261	0.949444	0.951034	0.949393	0.955568	0.95518	0.955615	0.95445	0.956901	0.953546	0.953003	0.951486	0.952875	0.951511	0.951447	0.951069	0.95062	0.951106	0.951149	0.95141	0.950663	0.9509	0.951278	0.951242	0.951609	0.951233	0.951411	0.951465	0.951254	0.951481	0.952074	0.952688	0.952725	0.952784	0.952047	0.952186	0.952077	0.952765	0.952274	0.952379	0.948406	0.94876	0.952079	0.954259	0.953874	0.947871	0.949024	0.949951
M62BS1	M62BS1_MG_B_20181120	0.948482	0.948402	0.948199	0.948415	0.948386	0.948475	0.948447	0.948501	0.948635	0.947728	0.948192	0.948133	0.948637	0.948546	0.948499	0.948444	0.948484	0.948462	0.948864	0.948425	0.948449	0.947693	0.947723	0.947018	0.947109	0.947446	0.946951	0.9474	0.947574	0.947703	0.9472	0.945081	0.946878	0.948502	0.947321	0.94736	0.947242	0.949264	0.949615	0.946527	0.948329	0.946325	0.948143	0.947811	0.947144	0.945737	0.948051	0.947064	0.948313	0.948955	0.948629	0.948775	0.94706	0.948336	0.948097	0.948253	0.948993	0.949281	0.948893	0.949338	0.949066	0.949535	0.950264	0.950323	0.950023	0.950697	0.9489	0.9561	0.956121	0.957717	0.954952	0.954863	0.954918	0.955168	0.956072	0.954953	0.954924	0.955768	0.954915	0.955361	0.955059	0.955517	0.955332	0.955159	0.955348	0.955249	0.954938	0.954827	0.95538	0.952906	0.953023	0.9562	0.955304	0.955011	0.955249	0.953411	0.95371	0.954884	0.954058	0.954685	0.954075	0.954922	0.954677	0.953551	0.958179	0.958053	0.958666	0.954938	0.954819	0.954791	0.960824	0.954985	0.954256	0.955583	0.955664	0.956092	0.961389	0.956329	0.956627	0.956138	0.956781	0.955544	0.955665	0.956092	0.955687	0.955184	0.955644	0.95756	0.95537	0.961742	0.956935	0.956735	0.955976	0.956044	0.956527	0.953402	0.953324	0.95319	0.954139	0.950411	0.954972	0.95449	0.955396	0.958265	0.956387	0.955401	0.999628	0.999641	0.999555	0.999598	0.999616	0.99953	0.999511	0.999551	0.999584	0.999527	0.99958	0.999536	0.999687	0.999626	0.999536	0.999557	0.999544	0.999602	1	0.999651	0.999591	0.999401	0.999631	0.975261	0.974462	0.970093	0.964748	0.965223	0.963963	0.964429	0.95525	0.95332	0.952184	0.952384	0.954002	0.953588	0.953883	0.953114	0.949625	0.950769	0.949076	0.955943	0.956046	0.956065	0.954119	0.957115	0.954023	0.953705	0.952173	0.95417	0.951742	0.951797	0.951718	0.951179	0.95175	0.951514	0.951659	0.951351	0.951532	0.951492	0.951679	0.951907	0.951255	0.951679	0.951726	0.951841	0.951701	0.952201	0.952076	0.952141	0.952061	0.952336	0.952386	0.952378	0.952384	0.952827	0.952879	0.948499	0.949175	0.952141	0.954835	0.954521	0.948852	0.950144	0.950891
M51BS1	M51BS1_MG_B_20181030	0.94775	0.947736	0.947472	0.947807	0.947708	0.947914	0.947765	0.947985	0.94808	0.947143	0.94752	0.947491	0.947947	0.947755	0.947844	0.947835	0.947827	0.947797	0.948245	0.947688	0.947763	0.947038	0.947515	0.946707	0.94742	0.948093	0.947484	0.948037	0.948208	0.948076	0.947819	0.945603	0.947288	0.948317	0.946618	0.946786	0.946538	0.94902	0.949131	0.94592	0.94798	0.946136	0.947663	0.947411	0.946594	0.945413	0.947904	0.946834	0.947642	0.948811	0.948463	0.948466	0.947376	0.948554	0.948109	0.947996	0.948569	0.948757	0.948463	0.949064	0.94878	0.948849	0.949449	0.949785	0.949281	0.950231	0.948338	0.956152	0.955588	0.957334	0.954704	0.954171	0.954602	0.954863	0.955884	0.954522	0.954551	0.955295	0.954471	0.954837	0.954777	0.955299	0.954986	0.954771	0.954974	0.954855	0.954581	0.954273	0.955982	0.952378	0.952538	0.956143	0.954798	0.954806	0.954456	0.95331	0.953985	0.955165	0.954318	0.955071	0.954237	0.955225	0.954994	0.953149	0.957576	0.957517	0.958417	0.954769	0.954653	0.954279	0.961221	0.954344	0.95449	0.955636	0.955613	0.956283	0.961799	0.956202	0.956512	0.95608	0.957124	0.955952	0.955984	0.956499	0.955694	0.955111	0.955669	0.957746	0.955094	0.961926	0.956367	0.956485	0.956006	0.956298	0.956755	0.953151	0.952998	0.952911	0.954091	0.950442	0.954834	0.95385	0.954475	0.958893	0.956603	0.955391	0.999433	0.999591	0.999503	0.999412	0.999267	0.999398	0.999348	0.999246	0.999379	0.999278	0.999199	0.999437	0.99941	0.999481	0.999187	0.999354	0.999483	0.999561	0.999057	1	0.999463	0.999329	0.999341	0.975228	0.974269	0.969628	0.963863	0.964773	0.962871	0.963881	0.954718	0.952998	0.951794	0.952069	0.953537	0.953122	0.953933	0.952703	0.949439	0.95061	0.949186	0.955256	0.954956	0.955325	0.954188	0.957161	0.95378	0.952928	0.951727	0.953225	0.951331	0.951381	0.951377	0.950879	0.951221	0.951245	0.951267	0.95105	0.951215	0.951098	0.951285	0.951691	0.951142	0.951239	0.951318	0.9515	0.951339	0.951781	0.952551	0.952662	0.95267	0.952485	0.952312	0.952317	0.952575	0.952532	0.952597	0.948416	0.949034	0.952123	0.954834	0.954397	0.948208	0.94978	0.949883
M27BS1	M27BS1_MG_B_20180913	0.948095	0.947699	0.947888	0.947795	0.94796	0.947909	0.947922	0.947975	0.948005	0.947427	0.947636	0.947348	0.948134	0.947758	0.947944	0.94764	0.948095	0.947736	0.948437	0.947774	0.947617	0.946582	0.947888	0.947002	0.94787	0.948578	0.947628	0.948585	0.94866	0.948306	0.948214	0.945892	0.947089	0.948498	0.94687	0.946886	0.946553	0.948743	0.948971	0.946205	0.948195	0.946171	0.947638	0.947379	0.946599	0.945474	0.947982	0.946829	0.948298	0.949077	0.948418	0.948342	0.94752	0.948338	0.947877	0.947891	0.948768	0.948991	0.948784	0.948859	0.948792	0.948845	0.949584	0.949858	0.949386	0.95013	0.948298	0.956262	0.955836	0.957319	0.955071	0.954587	0.955092	0.955156	0.95615	0.955012	0.954845	0.955876	0.954818	0.955124	0.954938	0.955667	0.955393	0.955035	0.955286	0.955258	0.954928	0.954742	0.955798	0.952582	0.952755	0.956001	0.954795	0.954597	0.954361	0.953013	0.953524	0.954932	0.954213	0.954791	0.95412	0.954937	0.954755	0.953137	0.957685	0.957498	0.958569	0.954431	0.954067	0.953883	0.960611	0.953934	0.954019	0.95609	0.955742	0.956395	0.961659	0.955956	0.956505	0.956061	0.95661	0.955514	0.955602	0.956195	0.955299	0.954982	0.955687	0.957211	0.9548	0.961397	0.956472	0.956366	0.9555	0.955834	0.956421	0.953279	0.953251	0.952755	0.953976	0.950702	0.954773	0.954473	0.954815	0.95868	0.956808	0.954915	0.999384	0.999424	0.999396	0.999285	0.999483	0.999417	0.99918	0.99918	0.999341	0.999168	0.999135	0.999527	0.999555	0.999468	0.999093	0.999121	0.99923	0.999302	0.999132	0.999556	1	0.999276	0.999203	0.975674	0.974737	0.969558	0.963816	0.96445	0.962501	0.963672	0.95494	0.953157	0.952677	0.952869	0.954256	0.954033	0.954254	0.95293	0.949459	0.950859	0.94899	0.955429	0.955284	0.955676	0.954427	0.957204	0.953616	0.953073	0.951356	0.953178	0.951561	0.951608	0.951405	0.951085	0.951468	0.95149	0.951495	0.950957	0.951305	0.951333	0.951411	0.951773	0.951431	0.951495	0.951656	0.951662	0.95147	0.95179	0.952215	0.952278	0.95222	0.952053	0.952373	0.951868	0.952401	0.952675	0.952681	0.948167	0.948708	0.952122	0.954253	0.954039	0.948003	0.949416	0.950226
M54BS1	M54BS1_MG_B_20181120	0.948744	0.948608	0.948426	0.948618	0.948888	0.948559	0.9489	0.948726	0.948901	0.948153	0.948423	0.94806	0.948762	0.948709	0.948678	0.948419	0.948945	0.948478	0.949073	0.948582	0.948345	0.948078	0.948748	0.947563	0.94745	0.94748	0.947366	0.947521	0.94747	0.947564	0.947372	0.946226	0.948162	0.948315	0.947111	0.947157	0.947169	0.949466	0.950151	0.946567	0.948998	0.946984	0.948493	0.947948	0.947112	0.945869	0.948892	0.947779	0.948813	0.949354	0.94913	0.949329	0.947928	0.949222	0.949057	0.948517	0.950084	0.949964	0.949915	0.949411	0.949442	0.94967	0.949437	0.949232	0.949183	0.949527	0.947941	0.95642	0.956973	0.958018	0.955052	0.954896	0.955062	0.955277	0.955497	0.955041	0.95509	0.955445	0.955055	0.955203	0.955359	0.955115	0.955109	0.955327	0.955055	0.955439	0.955089	0.955079	0.955895	0.953457	0.953466	0.957003	0.95527	0.955	0.955167	0.954253	0.954292	0.954609	0.954279	0.95441	0.95427	0.954589	0.954487	0.953993	0.958081	0.957912	0.958667	0.9541	0.953912	0.953851	0.960789	0.954204	0.954316	0.955943	0.955881	0.956327	0.961396	0.95674	0.956344	0.956124	0.957215	0.956012	0.955894	0.95614	0.955793	0.95539	0.956203	0.956856	0.954854	0.961457	0.956502	0.956521	0.956178	0.956481	0.956464	0.953804	0.953599	0.953308	0.954435	0.950287	0.955122	0.954415	0.954557	0.958885	0.957654	0.955483	0.999232	0.999322	0.999272	0.999297	0.999138	0.999274	0.999282	0.99938	0.999185	0.999198	0.999125	0.999295	0.999313	0.999326	0.999025	0.999227	0.999197	0.999208	0.999058	0.999374	0.999368	1	0.99927	0.975864	0.974816	0.97029	0.964899	0.964723	0.963954	0.964394	0.956249	0.953842	0.953173	0.953182	0.953488	0.953846	0.954326	0.953365	0.950555	0.950697	0.950443	0.956066	0.956047	0.956207	0.955488	0.957961	0.953606	0.953487	0.951915	0.953365	0.951634	0.951702	0.95155	0.951258	0.951637	0.95153	0.951563	0.951505	0.951453	0.951425	0.951695	0.951808	0.951487	0.951591	0.951661	0.95179	0.95167	0.952272	0.952557	0.952674	0.952627	0.953249	0.953024	0.953097	0.952959	0.952878	0.952973	0.948518	0.949276	0.952446	0.954649	0.954193	0.949333	0.950642	0.95131
M43BS1	M43BS1_MG_B_20181030	0.948312	0.948319	0.948189	0.948203	0.948569	0.948286	0.948467	0.948495	0.948394	0.94797	0.948207	0.94793	0.948456	0.948301	0.948524	0.948161	0.948466	0.948083	0.948961	0.94841	0.948238	0.947192	0.948084	0.947374	0.947938	0.948755	0.947776	0.94875	0.948805	0.94845	0.948437	0.945733	0.947038	0.948762	0.946944	0.946921	0.946764	0.94882	0.949555	0.945938	0.947996	0.946483	0.947942	0.947676	0.946579	0.945804	0.948267	0.947189	0.948127	0.949047	0.948927	0.948628	0.947306	0.948632	0.947784	0.948258	0.948837	0.949011	0.948789	0.949471	0.94932	0.949674	0.95005	0.950203	0.949832	0.950869	0.948902	0.956474	0.955519	0.95738	0.95423	0.95383	0.954142	0.95438	0.955401	0.954042	0.953979	0.955132	0.953885	0.954429	0.954353	0.95493	0.954633	0.954279	0.954543	0.95448	0.954093	0.953883	0.95582	0.952718	0.952814	0.955915	0.955253	0.954863	0.955211	0.953299	0.953964	0.955375	0.954487	0.955149	0.954489	0.955421	0.955292	0.953379	0.957489	0.957535	0.958507	0.954929	0.954602	0.954495	0.961165	0.95422	0.954442	0.955377	0.955575	0.956367	0.961974	0.956105	0.956962	0.956356	0.957128	0.95617	0.955915	0.956521	0.955573	0.955088	0.955487	0.957383	0.955478	0.961688	0.956533	0.956461	0.956228	0.95651	0.956753	0.95373	0.953623	0.953245	0.954344	0.950684	0.955015	0.954656	0.955087	0.958944	0.956673	0.955507	0.999399	0.999512	0.999468	0.999401	0.999501	0.999388	0.999384	0.999267	0.999296	0.999328	0.999412	0.999452	0.999557	0.99952	0.999353	0.999157	0.999416	0.999383	0.999359	0.99962	0.9994	0.999233	1	0.975125	0.974233	0.969657	0.96461	0.965298	0.963261	0.964058	0.955032	0.954025	0.952087	0.952329	0.953304	0.953204	0.953961	0.953343	0.949652	0.95061	0.948977	0.956186	0.955991	0.956273	0.95493	0.957774	0.954062	0.953323	0.951681	0.953283	0.951584	0.95153	0.951331	0.950942	0.951384	0.951393	0.951532	0.951086	0.951279	0.951374	0.951263	0.951635	0.951174	0.951524	0.951511	0.95157	0.951472	0.951633	0.952286	0.952435	0.952392	0.952391	0.951954	0.952403	0.952221	0.953049	0.953118	0.948244	0.948673	0.951825	0.954319	0.954163	0.948746	0.949599	0.95035
Ma_PCC9443	Ma_PCC9443_SAfrica_UG	0.946489	0.946472	0.946563	0.946495	0.946406	0.946376	0.946423	0.946315	0.946631	0.946246	0.946395	0.946262	0.946698	0.946595	0.946492	0.946538	0.946453	0.946411	0.946571	0.946523	0.946519	0.948513	0.94566	0.945191	0.946599	0.946926	0.946333	0.946724	0.946729	0.947052	0.946841	0.946157	0.949531	0.948222	0.946268	0.946309	0.9459	0.946098	0.947037	0.943949	0.946242	0.944374	0.946094	0.945704	0.94499	0.944	0.945752	0.94535	0.945696	0.946476	0.945961	0.946929	0.946054	0.946722	0.946345	0.94634	0.946553	0.946656	0.946701	0.946982	0.947426	0.94606	0.948168	0.950374	0.948038	0.948516	0.94732	0.953527	0.952031	0.951169	0.951537	0.951442	0.951382	0.951655	0.952435	0.951337	0.951426	0.951954	0.951437	0.951512	0.951513	0.951682	0.951728	0.95157	0.951862	0.951692	0.951487	0.95141	0.953331	0.950395	0.950246	0.952146	0.951383	0.951078	0.951221	0.949507	0.948736	0.949821	0.949188	0.949418	0.948961	0.949757	0.949574	0.948855	0.954873	0.955011	0.954612	0.953933	0.95388	0.953767	0.960962	0.953807	0.953423	0.954426	0.954957	0.95437	0.962455	0.954086	0.954088	0.954139	0.954682	0.95353	0.953425	0.953672	0.954445	0.953376	0.953372	0.957803	0.952586	0.961696	0.955643	0.956062	0.95583	0.956032	0.956239	0.954343	0.954341	0.954119	0.956688	0.950579	0.956117	0.955062	0.958606	0.959094	0.956792	0.953655	0.97445	0.974675	0.974735	0.974493	0.974348	0.974591	0.974303	0.974443	0.974559	0.974491	0.974283	0.974497	0.974738	0.9745	0.974056	0.974406	0.974495	0.974286	0.974222	0.974502	0.974394	0.975137	0.974249	1	0.97505	0.970396	0.961451	0.961905	0.960867	0.961553	0.953093	0.956254	0.954109	0.954402	0.955177	0.95514	0.956413	0.951463	0.94968	0.950389	0.949228	0.955824	0.95587	0.955959	0.95539	0.958213	0.953675	0.95342	0.952254	0.953307	0.949174	0.949206	0.949097	0.948553	0.949252	0.949132	0.949035	0.948723	0.949073	0.948978	0.948893	0.949252	0.9486	0.948992	0.949001	0.951565	0.948951	0.949511	0.948403	0.948344	0.948298	0.950902	0.950122	0.950273	0.950989	0.950288	0.950118	0.947325	0.947463	0.952861	0.955239	0.955048	0.948249	0.94947	0.949519
F1315	F1315_HLHG_USA_20130815	0.946029	0.946137	0.946296	0.946228	0.946225	0.945948	0.946081	0.946415	0.946374	0.945831	0.945981	0.945898	0.946144	0.946205	0.946158	0.946131	0.946026	0.946008	0.946832	0.946113	0.946188	0.946666	0.946442	0.946252	0.946609	0.947079	0.946571	0.946997	0.946886	0.946657	0.946619	0.945304	0.946994	0.947961	0.946361	0.946493	0.945982	0.947223	0.947854	0.944825	0.947946	0.945869	0.947665	0.946889	0.946491	0.945409	0.947527	0.946483	0.947284	0.947033	0.946572	0.947358	0.945721	0.947351	0.946858	0.947516	0.948053	0.948059	0.947788	0.948034	0.948177	0.947006	0.947797	0.947987	0.947518	0.948639	0.946373	0.95315	0.953092	0.95396	0.952693	0.952586	0.952789	0.952716	0.95389	0.952789	0.952657	0.953434	0.952668	0.952779	0.952776	0.953168	0.953049	0.952998	0.95298	0.952892	0.952713	0.95247	0.953052	0.950354	0.950334	0.9534	0.953503	0.952842	0.952077	0.951408	0.951909	0.95272	0.951994	0.952492	0.952174	0.952543	0.952662	0.951505	0.957478	0.957273	0.956935	0.952689	0.952505	0.952574	0.959533	0.952114	0.952792	0.954142	0.953793	0.954748	0.960636	0.954989	0.954634	0.954041	0.955235	0.954821	0.954491	0.95479	0.954528	0.954288	0.95491	0.95691	0.953972	0.960466	0.955137	0.9555	0.955533	0.956319	0.95595	0.954711	0.954726	0.954487	0.955241	0.950501	0.954117	0.955754	0.956443	0.960219	0.958041	0.954141	0.974806	0.974827	0.974968	0.974879	0.974866	0.975092	0.974606	0.974891	0.975079	0.974857	0.97486	0.974895	0.975133	0.97507	0.97472	0.974901	0.974855	0.974971	0.974887	0.974936	0.974939	0.975431	0.974748	0.976716	1	0.971675	0.961275	0.962226	0.961212	0.962354	0.954765	0.953617	0.952138	0.952323	0.952331	0.952695	0.95369	0.950726	0.948737	0.949179	0.949003	0.955615	0.955255	0.955306	0.954258	0.957878	0.951179	0.952294	0.95062	0.951853	0.94967	0.949795	0.949706	0.948707	0.949669	0.949525	0.949699	0.948989	0.949521	0.949579	0.949857	0.94983	0.949148	0.949713	0.949766	0.95001	0.949584	0.949642	0.94925	0.949256	0.949255	0.949534	0.949304	0.949809	0.950754	0.950372	0.950432	0.946946	0.946853	0.951051	0.95289	0.9528	0.946618	0.947602	0.949104
Ma_PCC9807	Ma_PCC9807_SAfrica_UG	0.947244	0.947515	0.947102	0.947499	0.947326	0.947265	0.947131	0.947366	0.947536	0.947001	0.947069	0.947155	0.947375	0.947401	0.947379	0.947349	0.947305	0.947407	0.947608	0.947304	0.947258	0.947921	0.947644	0.948186	0.947912	0.948271	0.94792	0.948482	0.948007	0.948342	0.948047	0.945901	0.947779	0.948428	0.948866	0.948866	0.948633	0.948719	0.949155	0.946223	0.948648	0.947396	0.949259	0.94857	0.947611	0.946631	0.948485	0.947762	0.948883	0.949082	0.949228	0.948378	0.947273	0.948654	0.948408	0.948662	0.94964	0.94972	0.949771	0.948744	0.949295	0.948888	0.949242	0.949633	0.948979	0.949279	0.948826	0.954868	0.955004	0.955304	0.95307	0.952835	0.952933	0.95301	0.953901	0.953006	0.952735	0.953503	0.952818	0.953028	0.952733	0.953387	0.953043	0.95292	0.953142	0.953288	0.952702	0.952748	0.95454	0.954041	0.954318	0.955537	0.954919	0.953319	0.954406	0.953472	0.95269	0.953541	0.953178	0.953618	0.953293	0.953345	0.953394	0.952749	0.959008	0.959105	0.959956	0.955411	0.955462	0.955198	0.961659	0.954537	0.954809	0.956193	0.954903	0.955583	0.962341	0.955633	0.956183	0.955385	0.956679	0.956259	0.955785	0.956353	0.955768	0.955124	0.955463	0.957904	0.954636	0.962465	0.957164	0.957491	0.957974	0.958462	0.95861	0.956553	0.956429	0.956191	0.957653	0.953153	0.957918	0.95876	0.96073	0.962138	0.960805	0.956795	0.970126	0.970282	0.970143	0.970234	0.96993	0.970281	0.970281	0.969985	0.970189	0.970134	0.970252	0.970052	0.970628	0.970181	0.970031	0.970159	0.970097	0.970087	0.970301	0.970159	0.970055	0.970839	0.970128	0.972245	0.971883	1	0.968511	0.968879	0.968835	0.969984	0.955718	0.955602	0.954716	0.954608	0.955255	0.95438	0.956403	0.955161	0.952698	0.952643	0.952059	0.957458	0.957445	0.957413	0.955014	0.958858	0.95385	0.953408	0.951697	0.952824	0.95208	0.951952	0.951849	0.951296	0.951991	0.951837	0.951997	0.951542	0.95192	0.952056	0.951956	0.952004	0.951759	0.952065	0.952021	0.952517	0.951981	0.952423	0.950565	0.950581	0.950509	0.952518	0.95216	0.952881	0.953535	0.952628	0.952712	0.950441	0.950673	0.953647	0.955095	0.954755	0.949887	0.950845	0.951731
Ma_CHAOHU1326	Ma_CHAOHU1326_China_UG	0.949239	0.949527	0.949605	0.949361	0.949693	0.949211	0.949427	0.949471	0.949161	0.949339	0.949505	0.949015	0.949246	0.949131	0.949371	0.949232	0.949644	0.949052	0.949518	0.949617	0.949511	0.948751	0.948524	0.949083	0.948125	0.948414	0.947618	0.948302	0.948277	0.948426	0.947903	0.946942	0.948558	0.949708	0.950818	0.950902	0.951081	0.949854	0.950711	0.947568	0.950892	0.948959	0.950532	0.950706	0.949809	0.948294	0.950509	0.949476	0.950756	0.950683	0.951355	0.950892	0.949633	0.950793	0.950835	0.951608	0.951365	0.950975	0.951335	0.950864	0.951091	0.951504	0.951939	0.952297	0.951629	0.952242	0.951328	0.958936	0.958901	0.959176	0.957157	0.956861	0.957422	0.957025	0.958108	0.957293	0.956719	0.957648	0.956886	0.956951	0.956723	0.957661	0.957133	0.956947	0.957254	0.957143	0.956878	0.956839	0.958168	0.954642	0.95516	0.958682	0.958311	0.956684	0.957851	0.956639	0.956475	0.957247	0.957139	0.956967	0.956879	0.957272	0.957	0.956274	0.963872	0.963963	0.964711	0.955474	0.955354	0.954659	0.960879	0.953667	0.954382	0.954936	0.955576	0.95524	0.961149	0.95558	0.956117	0.955725	0.956101	0.956105	0.95522	0.956048	0.955798	0.954758	0.955098	0.956634	0.954356	0.961196	0.955918	0.955962	0.955103	0.955334	0.956295	0.951966	0.951751	0.951369	0.952361	0.948725	0.951891	0.952237	0.954049	0.955395	0.954503	0.955685	0.963351	0.963695	0.963555	0.963401	0.96331	0.963441	0.963846	0.963326	0.96327	0.963499	0.96349	0.963821	0.964236	0.963984	0.96334	0.963521	0.963375	0.963267	0.963859	0.963667	0.963479	0.96413	0.963612	0.962268	0.960552	0.967646	1	0.988276	0.989111	0.985237	0.955501	0.950345	0.950929	0.950863	0.951872	0.951426	0.952363	0.952953	0.948318	0.948822	0.948612	0.956245	0.955987	0.956248	0.953305	0.957587	0.954581	0.953334	0.952862	0.95354	0.95364	0.953709	0.953071	0.952665	0.953266	0.953381	0.953673	0.952913	0.953329	0.953617	0.953373	0.953717	0.953115	0.953601	0.953587	0.953552	0.953542	0.95377	0.95108	0.95115	0.95097	0.952358	0.95297	0.952626	0.953913	0.953757	0.953808	0.951887	0.952043	0.953158	0.954669	0.954691	0.950208	0.951062	0.9523
M31BS1	M31BS1_MG_B_20180913	0.949965	0.950067	0.950073	0.950255	0.94997	0.950125	0.950035	0.950104	0.950385	0.950017	0.950024	0.950114	0.950216	0.950313	0.950232	0.950465	0.949867	0.95021	0.94995	0.95028	0.950183	0.949802	0.950634	0.949877	0.950432	0.950443	0.950426	0.950776	0.950319	0.950426	0.950579	0.947425	0.949036	0.950483	0.951491	0.951558	0.950961	0.951232	0.951372	0.949284	0.951949	0.95106	0.95187	0.950969	0.950348	0.94939	0.951514	0.950769	0.951949	0.951945	0.952194	0.951746	0.95011	0.952271	0.951365	0.951336	0.952415	0.952335	0.952194	0.952244	0.951909	0.951733	0.953025	0.953239	0.952802	0.953123	0.951564	0.959009	0.959583	0.960629	0.958604	0.958754	0.958688	0.959072	0.959526	0.958644	0.958629	0.958992	0.958932	0.958944	0.958812	0.958552	0.958786	0.958909	0.958756	0.958625	0.958906	0.958801	0.95993	0.957659	0.957579	0.960598	0.95909	0.958118	0.959247	0.958357	0.957824	0.958163	0.957881	0.958184	0.958034	0.95811	0.95817	0.95739	0.96403	0.964084	0.96538	0.956882	0.956561	0.956234	0.96182	0.956253	0.956584	0.956311	0.956921	0.957095	0.96291	0.956672	0.957545	0.956119	0.957528	0.95692	0.957026	0.957174	0.95773	0.956088	0.956371	0.957965	0.95598	0.962966	0.957829	0.958176	0.957632	0.958171	0.957843	0.953943	0.953961	0.953887	0.954704	0.949941	0.953639	0.954086	0.955055	0.956838	0.956974	0.957572	0.965283	0.965429	0.965498	0.965199	0.96547	0.965256	0.965514	0.965537	0.965325	0.965781	0.965381	0.965424	0.965466	0.965332	0.965628	0.965353	0.965372	0.96523	0.965294	0.965368	0.965114	0.965375	0.965571	0.964724	0.962681	0.969787	0.989838	1	0.988994	0.986805	0.956198	0.953254	0.953371	0.95341	0.954282	0.954608	0.954689	0.954969	0.950485	0.950485	0.951064	0.957346	0.957306	0.957347	0.955891	0.96033	0.954959	0.955261	0.955423	0.955069	0.954436	0.954515	0.954497	0.953791	0.954539	0.954664	0.954625	0.953773	0.954558	0.954481	0.954491	0.954504	0.953994	0.95441	0.954457	0.955069	0.95438	0.955644	0.953002	0.953107	0.953049	0.955602	0.955342	0.955377	0.9549	0.954255	0.9544	0.952606	0.952554	0.955535	0.956755	0.956945	0.953207	0.954091	0.954763
Mp_FACHB1757	Mp_FACHB1757_China_CG	0.949301	0.949739	0.949446	0.949715	0.949806	0.949342	0.949341	0.949864	0.949733	0.949006	0.949591	0.94959	0.949433	0.94961	0.949648	0.949798	0.949674	0.949702	0.94942	0.949844	0.949773	0.948812	0.948236	0.949855	0.948629	0.94882	0.948313	0.948604	0.948415	0.94876	0.948644	0.945635	0.947145	0.949427	0.950471	0.950461	0.949772	0.949919	0.950866	0.947866	0.950972	0.948975	0.950469	0.949581	0.949258	0.948111	0.950448	0.949973	0.951074	0.951125	0.951231	0.950566	0.949378	0.951104	0.95065	0.950903	0.951077	0.95077	0.951152	0.950511	0.950724	0.951345	0.952281	0.951565	0.951415	0.952211	0.951194	0.958902	0.959479	0.958844	0.95719	0.95708	0.956946	0.956596	0.958568	0.956914	0.956997	0.957353	0.957311	0.9564	0.956849	0.957123	0.956616	0.957276	0.957328	0.956827	0.95709	0.956961	0.958205	0.955381	0.955456	0.960441	0.958461	0.957785	0.958182	0.958578	0.955079	0.955885	0.955585	0.955894	0.955981	0.955769	0.955461	0.955086	0.96256	0.96248	0.964813	0.955363	0.955152	0.95365	0.960192	0.953765	0.954142	0.955234	0.954746	0.95466	0.960955	0.954497	0.955368	0.954603	0.95564	0.954687	0.954672	0.954863	0.956231	0.953659	0.955152	0.956507	0.953502	0.961381	0.956634	0.956617	0.955854	0.955964	0.955381	0.952083	0.952045	0.951949	0.952789	0.948284	0.952583	0.951335	0.953858	0.955157	0.95418	0.956298	0.963212	0.963253	0.963213	0.962861	0.962971	0.963074	0.963029	0.962991	0.96306	0.96279	0.963158	0.962989	0.963817	0.963425	0.963133	0.963452	0.963055	0.963009	0.963235	0.963091	0.963258	0.964085	0.963584	0.963136	0.961119	0.967602	0.988754	0.986817	1	0.986414	0.954898	0.949258	0.950819	0.95053	0.951888	0.951535	0.951772	0.9538	0.948899	0.948766	0.948655	0.954602	0.954553	0.954922	0.953663	0.957532	0.954027	0.953326	0.952372	0.953131	0.952845	0.953005	0.953135	0.952063	0.953071	0.953083	0.953143	0.95263	0.953125	0.952815	0.95299	0.953362	0.952257	0.953019	0.952876	0.953441	0.952886	0.954377	0.95073	0.950801	0.950582	0.95264	0.952812	0.952925	0.952818	0.953193	0.953486	0.951559	0.951699	0.952573	0.955375	0.954947	0.952079	0.95045	0.953906
M_C217Col	M_OC_Ca_00000000_C217Col	0.949953	0.950021	0.949995	0.949939	0.950011	0.950013	0.950056	0.950227	0.950079	0.949981	0.950017	0.949958	0.949963	0.949884	0.950126	0.949926	0.950149	0.949768	0.950152	0.950152	0.950363	0.94979	0.951423	0.950605	0.950326	0.950339	0.949905	0.950457	0.950392	0.950577	0.950193	0.948619	0.949212	0.950889	0.952085	0.952114	0.95174	0.951419	0.952059	0.948729	0.952084	0.950711	0.952008	0.952021	0.951171	0.949599	0.951619	0.9504	0.952306	0.952353	0.952895	0.951777	0.950679	0.952276	0.951827	0.952183	0.952624	0.952564	0.952298	0.951769	0.952715	0.952154	0.953493	0.953606	0.953394	0.953614	0.95237	0.959429	0.959481	0.959968	0.958379	0.958159	0.958435	0.958624	0.959142	0.958401	0.958166	0.958783	0.958099	0.958571	0.958552	0.958643	0.958496	0.958745	0.958472	0.958297	0.958131	0.958322	0.959134	0.957093	0.957239	0.960591	0.959218	0.958353	0.958638	0.958045	0.957695	0.957948	0.957849	0.95775	0.958024	0.957777	0.957863	0.957394	0.964758	0.964726	0.965349	0.957855	0.957954	0.956746	0.962095	0.955942	0.956801	0.956388	0.956845	0.957138	0.962946	0.957506	0.957609	0.956715	0.957915	0.957576	0.95717	0.957682	0.956975	0.956534	0.956957	0.958401	0.95521	0.962492	0.957993	0.95808	0.957996	0.958587	0.958597	0.954442	0.954375	0.953826	0.954777	0.950367	0.954021	0.953607	0.955223	0.957038	0.956692	0.957119	0.964924	0.964974	0.964871	0.964931	0.96487	0.964861	0.96488	0.964743	0.964785	0.964919	0.964868	0.964884	0.965099	0.964993	0.96485	0.964937	0.964897	0.964698	0.965095	0.965048	0.964918	0.965123	0.964801	0.96461	0.9631	0.970137	0.986699	0.987213	0.987476	1	0.956761	0.951529	0.952564	0.952766	0.95307	0.953618	0.953893	0.954376	0.950649	0.950823	0.950183	0.956909	0.95666	0.956693	0.954911	0.959081	0.954749	0.954717	0.954175	0.954209	0.95434	0.954317	0.954208	0.953784	0.954192	0.954033	0.954506	0.954045	0.954246	0.954361	0.954331	0.954716	0.954081	0.954413	0.954339	0.954494	0.954508	0.954955	0.953239	0.953246	0.953258	0.954436	0.954862	0.955423	0.954983	0.955706	0.955955	0.952445	0.952478	0.954356	0.957273	0.957154	0.952226	0.952873	0.954142
Ma_M131	Ma_QC_C_20070703_M131	0.948893	0.949314	0.948921	0.949178	0.949029	0.948872	0.94897	0.94917	0.949292	0.948902	0.948942	0.949014	0.949167	0.949255	0.949067	0.949125	0.948959	0.948949	0.949642	0.94913	0.949205	0.949274	0.947932	0.948323	0.948719	0.948655	0.948407	0.948901	0.948507	0.949462	0.94853	0.947356	0.949774	0.948724	0.949692	0.949918	0.949225	0.949229	0.949734	0.947091	0.948919	0.94801	0.949512	0.948987	0.94826	0.946521	0.94855	0.948287	0.949454	0.949775	0.950082	0.950255	0.94835	0.949765	0.949395	0.949902	0.949562	0.949673	0.949353	0.949545	0.949826	0.949915	0.950228	0.951253	0.950084	0.950755	0.950111	0.957902	0.959113	0.959321	0.957242	0.95705	0.957057	0.957609	0.95812	0.957247	0.957176	0.957669	0.957234	0.957086	0.957207	0.95744	0.957467	0.957424	0.957488	0.957372	0.957335	0.957219	0.958177	0.955236	0.955193	0.958839	0.956789	0.95712	0.956953	0.957478	0.956378	0.957187	0.956568	0.956964	0.956643	0.957097	0.956951	0.956275	0.957845	0.958057	0.95925	0.95534	0.955422	0.954641	0.960396	0.954646	0.954777	0.956179	0.955302	0.956254	0.960732	0.955355	0.954405	0.953958	0.955802	0.955117	0.95509	0.955188	0.95451	0.954545	0.954893	0.956206	0.953474	0.960848	0.954866	0.955067	0.953641	0.953544	0.953696	0.949497	0.949453	0.949621	0.950445	0.946714	0.949349	0.948587	0.950507	0.95241	0.952233	0.951703	0.956008	0.955858	0.955986	0.955741	0.955921	0.95578	0.95587	0.955863	0.955858	0.955952	0.955844	0.955885	0.956152	0.95579	0.955832	0.955936	0.955895	0.95612	0.955662	0.956033	0.955838	0.956706	0.955852	0.955662	0.955035	0.955882	0.956362	0.956015	0.955587	0.956308	1	0.953288	0.952615	0.952633	0.953131	0.953421	0.951966	0.950042	0.950705	0.950988	0.951063	0.95862	0.958729	0.958737	0.955738	0.958415	0.95654	0.95686	0.954896	0.955566	0.954048	0.954252	0.954231	0.953468	0.954243	0.95417	0.954127	0.953801	0.954087	0.953774	0.954207	0.954304	0.95346	0.954177	0.954231	0.954994	0.953964	0.955036	0.953702	0.953764	0.953819	0.954579	0.953636	0.953256	0.954394	0.954551	0.954597	0.95055	0.950793	0.953048	0.954245	0.954219	0.951154	0.952815	0.952309
Mn_S1	Mn_MB_F_20050700_S1	0.949236	0.949432	0.949367	0.949512	0.949323	0.949522	0.949378	0.949417	0.949644	0.949146	0.949423	0.949486	0.949583	0.949622	0.949542	0.94959	0.949343	0.949469	0.949737	0.949742	0.94965	0.948377	0.948136	0.948679	0.949229	0.94894	0.948903	0.949096	0.949143	0.949494	0.949073	0.946874	0.948751	0.949616	0.949892	0.949729	0.94952	0.949317	0.950195	0.9475	0.950012	0.948484	0.949995	0.949195	0.948261	0.947642	0.949129	0.948547	0.949321	0.949323	0.94951	0.949638	0.947644	0.949157	0.948823	0.948603	0.950661	0.950683	0.950503	0.950073	0.949829	0.950225	0.950663	0.950457	0.950484	0.950869	0.949591	0.949071	0.949461	0.948138	0.948613	0.948733	0.948654	0.948848	0.949422	0.948522	0.948971	0.949276	0.94902	0.948681	0.948976	0.949097	0.949184	0.949004	0.949258	0.949132	0.948994	0.948835	0.949227	0.949088	0.948946	0.949212	0.947434	0.948207	0.948281	0.947053	0.947269	0.948003	0.94747	0.947992	0.947382	0.94815	0.948057	0.946918	0.949488	0.949681	0.950244	0.947727	0.947589	0.947341	0.954087	0.947404	0.947218	0.949396	0.948315	0.949841	0.955363	0.949284	0.948765	0.949057	0.949393	0.94867	0.948552	0.948912	0.948989	0.949052	0.949719	0.951864	0.950521	0.955626	0.949726	0.950081	0.948899	0.948965	0.949393	0.957892	0.958165	0.957803	0.958146	0.947355	0.948195	0.948944	0.950133	0.95115	0.950111	0.949432	0.955123	0.955171	0.9553	0.955309	0.955132	0.955174	0.955289	0.955158	0.955165	0.955339	0.955108	0.955171	0.954955	0.955154	0.955359	0.955014	0.955074	0.954997	0.955185	0.955008	0.955211	0.955599	0.955061	0.956512	0.954673	0.955865	0.950921	0.951954	0.950223	0.951383	0.953206	1	0.952447	0.952331	0.95241	0.952969	0.954052	0.951712	0.955513	0.955601	0.954026	0.949614	0.949877	0.949422	0.950462	0.950293	0.948665	0.948239	0.947507	0.948089	0.945503	0.945604	0.945594	0.944856	0.945522	0.945175	0.945661	0.944921	0.945142	0.945162	0.94541	0.945904	0.944836	0.945609	0.945505	0.945757	0.944988	0.946492	0.946903	0.946818	0.946848	0.946983	0.946183	0.946203	0.94564	0.947732	0.947671	0.944424	0.944503	0.945978	0.946999	0.946994	0.943701	0.944011	0.94478
W1106	W1106_HLHG_USA_20110802	0.954979	0.95525	0.955099	0.955219	0.955263	0.95515	0.955047	0.955258	0.955312	0.955164	0.955054	0.955068	0.955094	0.955258	0.955273	0.955165	0.955324	0.95517	0.955211	0.955382	0.955406	0.954328	0.954367	0.954592	0.954507	0.954727	0.954375	0.954789	0.954614	0.954533	0.954287	0.952584	0.954424	0.95474	0.956095	0.956107	0.956022	0.956487	0.956879	0.95307	0.956044	0.954471	0.956229	0.955634	0.954828	0.952397	0.955342	0.954331	0.955539	0.95548	0.955439	0.955278	0.954313	0.955059	0.954784	0.955879	0.955621	0.95581	0.955982	0.955979	0.955549	0.955527	0.957021	0.956924	0.956786	0.95706	0.955559	0.953224	0.953607	0.95231	0.952047	0.951866	0.951913	0.951887	0.952766	0.951873	0.951775	0.952545	0.951851	0.951634	0.952082	0.951928	0.952009	0.952147	0.952018	0.951773	0.95194	0.951778	0.951743	0.953781	0.953886	0.952666	0.951223	0.951637	0.951583	0.951534	0.952377	0.952649	0.952289	0.952702	0.952222	0.952811	0.952733	0.95196	0.952635	0.952891	0.95362	0.950417	0.949945	0.950609	0.956973	0.950586	0.950583	0.951555	0.949586	0.950708	0.956876	0.950105	0.950165	0.950551	0.950982	0.950447	0.949729	0.950425	0.950428	0.951932	0.952603	0.954688	0.952968	0.956677	0.951704	0.951891	0.950518	0.950521	0.951157	0.952904	0.952798	0.952891	0.953589	0.949573	0.948521	0.949345	0.950111	0.950699	0.95193	0.951675	0.952947	0.953	0.952856	0.952948	0.953016	0.953039	0.953006	0.952951	0.952938	0.952817	0.952938	0.952785	0.952894	0.953001	0.95294	0.95285	0.953067	0.953014	0.952882	0.952774	0.952884	0.95374	0.952923	0.95461	0.953451	0.954978	0.952325	0.953096	0.952145	0.952841	0.952164	0.952091	1	0.998403	0.990783	0.990956	0.970762	0.955088	0.954673	0.954971	0.954929	0.955226	0.955288	0.955411	0.958133	0.95534	0.955876	0.955526	0.954202	0.954619	0.949714	0.949659	0.949425	0.949167	0.949398	0.949394	0.949772	0.94927	0.94948	0.949655	0.949653	0.949837	0.949336	0.949685	0.949691	0.949789	0.949702	0.950672	0.952573	0.952549	0.952327	0.949989	0.951291	0.950786	0.950439	0.950274	0.950151	0.947763	0.947926	0.950483	0.950075	0.950094	0.946663	0.94782	0.948535
W1103	W1103_HLHG_USA_20110802	0.955295	0.955538	0.955347	0.955331	0.955415	0.955415	0.955288	0.955554	0.955437	0.955444	0.955235	0.955297	0.955267	0.955284	0.955331	0.955252	0.955591	0.955383	0.955455	0.955488	0.955523	0.954708	0.95471	0.954994	0.954864	0.955186	0.954728	0.955292	0.954971	0.95518	0.954776	0.952749	0.954836	0.955094	0.956133	0.956441	0.956519	0.956813	0.957647	0.953348	0.955821	0.954217	0.956346	0.955873	0.955069	0.953023	0.955559	0.954669	0.955356	0.955491	0.955674	0.955403	0.954388	0.95492	0.955194	0.956112	0.955887	0.956171	0.956236	0.955833	0.955512	0.955608	0.956842	0.956997	0.956814	0.957232	0.955639	0.953689	0.952767	0.952043	0.952317	0.952113	0.952103	0.952178	0.953008	0.952081	0.951943	0.95265	0.952058	0.95187	0.952208	0.952314	0.952103	0.952196	0.952184	0.951847	0.952119	0.952096	0.952149	0.953548	0.953669	0.952476	0.950991	0.951567	0.951742	0.950913	0.952638	0.952987	0.95257	0.953201	0.952475	0.95329	0.953257	0.951876	0.952328	0.952502	0.953175	0.950869	0.950576	0.950843	0.956977	0.950834	0.951177	0.952049	0.950091	0.951515	0.957166	0.950642	0.950404	0.950948	0.951101	0.950789	0.949982	0.950939	0.950598	0.952397	0.953102	0.955157	0.953504	0.956686	0.951647	0.951698	0.951088	0.951027	0.95161	0.953548	0.953391	0.953476	0.954009	0.949483	0.948925	0.949881	0.949631	0.951018	0.951969	0.951366	0.952802	0.95295	0.952897	0.952835	0.952878	0.952912	0.952888	0.952913	0.95284	0.952685	0.952918	0.95271	0.95292	0.952969	0.952898	0.952745	0.952919	0.952837	0.952764	0.952763	0.952886	0.95369	0.952859	0.95422	0.952921	0.955216	0.952682	0.953425	0.952008	0.953017	0.951838	0.952676	0.998438	1	0.990811	0.991017	0.971056	0.955655	0.954551	0.955029	0.954803	0.955781	0.956031	0.956023	0.95854	0.955866	0.955919	0.955593	0.954529	0.95529	0.949412	0.949356	0.949145	0.948844	0.949082	0.949091	0.949486	0.948857	0.949128	0.949406	0.949337	0.949479	0.948921	0.949372	0.949395	0.949466	0.949424	0.950721	0.952563	0.952588	0.952431	0.950217	0.951198	0.950889	0.950606	0.950196	0.950063	0.947928	0.947968	0.950171	0.950479	0.950452	0.946904	0.94782	0.949023
Mw_S4	Mw_QC_B_20070930_S4	0.955367	0.955225	0.955164	0.955169	0.955405	0.955267	0.955238	0.955433	0.955495	0.955216	0.955322	0.955378	0.955098	0.955358	0.955212	0.955209	0.955477	0.955232	0.955445	0.955546	0.95554	0.955143	0.955248	0.955711	0.954824	0.955023	0.95482	0.955119	0.954971	0.9551	0.954786	0.953253	0.954402	0.955144	0.956431	0.956669	0.956196	0.956805	0.95742	0.953295	0.956529	0.95459	0.956114	0.956154	0.955693	0.953637	0.955768	0.955398	0.95576	0.956226	0.955917	0.956457	0.954744	0.956007	0.956268	0.956006	0.9564	0.956273	0.956551	0.956779	0.956634	0.956505	0.957205	0.956909	0.956953	0.957113	0.956275	0.954396	0.953782	0.952912	0.952243	0.95205	0.952094	0.952168	0.952947	0.95207	0.951932	0.952871	0.95213	0.95185	0.952181	0.95234	0.952281	0.952172	0.952359	0.952393	0.951992	0.952292	0.951499	0.953479	0.953588	0.953192	0.95098	0.951428	0.951255	0.951191	0.953174	0.953456	0.95301	0.953482	0.953077	0.953667	0.953571	0.952677	0.952591	0.95275	0.953477	0.95052	0.950227	0.950088	0.955975	0.950813	0.950393	0.951611	0.950343	0.952007	0.95702	0.950643	0.95079	0.951026	0.950946	0.950688	0.950152	0.950411	0.950314	0.952054	0.952822	0.955324	0.953958	0.956692	0.952611	0.952445	0.95238	0.952373	0.952984	0.953091	0.953086	0.953046	0.953205	0.949923	0.948176	0.94911	0.94956	0.951532	0.952136	0.951897	0.954014	0.953972	0.954094	0.954016	0.9539	0.9541	0.954131	0.954059	0.953919	0.953979	0.953862	0.954093	0.954021	0.954087	0.953915	0.953814	0.953954	0.954073	0.953923	0.953974	0.953909	0.954271	0.954068	0.955845	0.953159	0.955248	0.953679	0.953672	0.952739	0.953328	0.953174	0.95277	0.99121	0.991318	1	0.993345	0.971392	0.95697	0.955314	0.955397	0.955827	0.956029	0.95614	0.956253	0.959278	0.956639	0.956486	0.955542	0.954313	0.955268	0.950254	0.95028	0.950142	0.950159	0.949975	0.950055	0.950358	0.950287	0.950254	0.950265	0.950204	0.950445	0.950283	0.95036	0.950371	0.950165	0.950225	0.950583	0.9529	0.952871	0.952852	0.95005	0.951064	0.950592	0.95124	0.950227	0.950327	0.948403	0.948557	0.949889	0.950022	0.950129	0.946531	0.948623	0.948759
Mw_S30	Mw_QC_S_20081001_S30	0.955995	0.956148	0.956037	0.956284	0.956079	0.956097	0.956113	0.956185	0.956373	0.956065	0.956071	0.956153	0.956172	0.956134	0.95618	0.956083	0.956265	0.956136	0.956368	0.956315	0.956365	0.954883	0.955253	0.955445	0.95547	0.955664	0.955572	0.955805	0.95561	0.956086	0.955546	0.952862	0.954851	0.955493	0.957143	0.957409	0.957286	0.957352	0.958101	0.953794	0.956536	0.954729	0.956485	0.956241	0.955474	0.953838	0.955977	0.955391	0.956025	0.95654	0.95631	0.956667	0.955295	0.956887	0.956658	0.956479	0.956175	0.956243	0.956309	0.956722	0.956427	0.956588	0.957357	0.957112	0.95713	0.957168	0.956268	0.953933	0.954042	0.953132	0.952633	0.952727	0.952846	0.952745	0.95352	0.952705	0.952702	0.953199	0.952861	0.952437	0.952768	0.953012	0.952689	0.952622	0.953021	0.952824	0.952696	0.952822	0.952401	0.954336	0.954391	0.953622	0.95223	0.951728	0.952304	0.951898	0.953004	0.953309	0.953055	0.953398	0.952917	0.953487	0.95351	0.952562	0.953873	0.953818	0.954369	0.951054	0.950828	0.950726	0.957172	0.951326	0.951179	0.952358	0.950948	0.952816	0.95657	0.951224	0.950627	0.951439	0.951596	0.950883	0.950632	0.950686	0.950292	0.952742	0.953261	0.955646	0.954119	0.957176	0.951515	0.951574	0.951692	0.952176	0.952821	0.954133	0.954044	0.95393	0.954343	0.949836	0.9485	0.948874	0.949546	0.951894	0.952511	0.95288	0.954462	0.954349	0.954528	0.954166	0.954318	0.954524	0.95445	0.95438	0.954409	0.954403	0.954298	0.954395	0.95464	0.954658	0.954182	0.954313	0.954599	0.954343	0.954378	0.954297	0.954446	0.954534	0.95435	0.955418	0.95399	0.95503	0.954467	0.954731	0.953216	0.954213	0.953178	0.952614	0.99135	0.991455	0.993638	1	0.971762	0.956718	0.955295	0.955391	0.956254	0.956664	0.956734	0.957028	0.959028	0.956838	0.9558	0.956191	0.954632	0.955418	0.950771	0.950713	0.950577	0.950279	0.950428	0.950558	0.950721	0.950504	0.950609	0.950825	0.950769	0.950738	0.950381	0.950716	0.9507	0.95068	0.950466	0.950934	0.953386	0.953348	0.953301	0.951292	0.951881	0.951729	0.951099	0.950421	0.9503	0.949254	0.949279	0.950869	0.950495	0.950713	0.947202	0.948583	0.949301
Mw_S109	Mw_MB_S_20031200_S109	0.952404	0.952538	0.952155	0.952319	0.95244	0.952475	0.95239	0.952468	0.952494	0.952004	0.952196	0.952454	0.952414	0.952204	0.952662	0.952401	0.952366	0.952661	0.952399	0.952506	0.952558	0.951965	0.951747	0.952075	0.951974	0.952161	0.952003	0.95202	0.951977	0.951832	0.951885	0.949826	0.951597	0.952177	0.952893	0.95259	0.952459	0.952814	0.953383	0.949988	0.952843	0.951305	0.952637	0.952009	0.950967	0.950887	0.952695	0.951763	0.952495	0.952086	0.951802	0.9531	0.951637	0.952475	0.952792	0.952731	0.953138	0.953255	0.953251	0.953038	0.953306	0.953137	0.953795	0.953379	0.953469	0.953614	0.953218	0.952848	0.953765	0.951439	0.95113	0.9511	0.951012	0.95096	0.951422	0.950998	0.950845	0.951464	0.951036	0.950931	0.950794	0.951129	0.951064	0.95109	0.951197	0.950989	0.950977	0.950958	0.950442	0.952512	0.952866	0.951961	0.95072	0.950531	0.951	0.951156	0.950906	0.951139	0.951062	0.951187	0.950877	0.951455	0.951115	0.950538	0.952145	0.952568	0.952828	0.951979	0.951787	0.95162	0.957509	0.951876	0.951174	0.951539	0.950978	0.951798	0.956775	0.950994	0.950985	0.950745	0.95151	0.95071	0.950357	0.9507	0.950856	0.952262	0.952211	0.955715	0.953	0.957825	0.951749	0.951989	0.951547	0.95152	0.952056	0.955367	0.955235	0.955033	0.95528	0.950581	0.949554	0.950495	0.952073	0.953143	0.952638	0.95237	0.955107	0.955003	0.955191	0.955036	0.954971	0.955139	0.95513	0.955049	0.955103	0.95516	0.954992	0.955039	0.955067	0.9551	0.955089	0.955019	0.954997	0.955146	0.954977	0.955026	0.955067	0.955052	0.954944	0.955434	0.954938	0.956193	0.953769	0.95445	0.953228	0.953827	0.952432	0.954713	0.971243	0.971636	0.971438	0.971516	1	0.958035	0.957414	0.957507	0.956451	0.955173	0.955383	0.955471	0.957441	0.955602	0.954977	0.954103	0.953219	0.95375	0.949718	0.94977	0.949623	0.949459	0.949526	0.949482	0.949882	0.949488	0.949496	0.949815	0.949831	0.950051	0.949672	0.949755	0.949773	0.949771	0.949624	0.950438	0.950931	0.950924	0.950826	0.949624	0.951535	0.950671	0.950899	0.949613	0.949685	0.947483	0.947697	0.949237	0.950848	0.950677	0.94659	0.947093	0.948421
Ma_S464	Ma_SC_T_19800800_S464	0.953067	0.953056	0.953023	0.953156	0.953075	0.953288	0.95306	0.953087	0.953128	0.952896	0.95311	0.953112	0.953272	0.953274	0.953158	0.953344	0.953022	0.953374	0.953175	0.953229	0.95332	0.952225	0.95218	0.952172	0.952861	0.952863	0.952808	0.953067	0.953186	0.952769	0.953108	0.950885	0.952275	0.953281	0.954249	0.954543	0.953439	0.953898	0.954137	0.950379	0.951761	0.950917	0.952649	0.952192	0.951293	0.95082	0.95305	0.951635	0.952685	0.952143	0.952399	0.95303	0.951105	0.952443	0.952914	0.952672	0.953094	0.953182	0.953258	0.95378	0.953243	0.953458	0.954873	0.955261	0.95478	0.955067	0.953463	0.952322	0.951185	0.950989	0.950861	0.950899	0.950714	0.950964	0.951616	0.950761	0.950752	0.951382	0.950979	0.950901	0.950973	0.951158	0.951234	0.950996	0.95135	0.951047	0.950736	0.95083	0.951045	0.952147	0.952109	0.951764	0.950258	0.950281	0.9508	0.949207	0.950113	0.950692	0.950358	0.950484	0.950245	0.950714	0.950524	0.949707	0.951689	0.951853	0.952743	0.952025	0.951878	0.95077	0.958921	0.951815	0.951143	0.951211	0.952029	0.953421	0.958344	0.952992	0.952584	0.952112	0.952831	0.951964	0.952095	0.952461	0.951576	0.954285	0.954059	0.957341	0.954629	0.958358	0.952362	0.952414	0.951448	0.951639	0.952001	0.955804	0.955738	0.95569	0.956049	0.952347	0.948963	0.948738	0.951632	0.951996	0.951847	0.951584	0.952113	0.952291	0.952249	0.952271	0.952277	0.952128	0.952203	0.952006	0.95225	0.952416	0.952247	0.952398	0.952204	0.952297	0.95214	0.952324	0.952137	0.95206	0.952121	0.952287	0.952251	0.952822	0.952183	0.953408	0.951273	0.955156	0.953437	0.953803	0.952819	0.953549	0.950325	0.950918	0.955513	0.955436	0.956917	0.956042	0.958414	1	0.95381	0.953679	0.954211	0.950324	0.950532	0.950479	0.951916	0.95229	0.951423	0.950552	0.949289	0.949821	0.948963	0.948888	0.9491	0.94867	0.949077	0.948847	0.948939	0.948703	0.948959	0.948981	0.948644	0.94919	0.94865	0.949008	0.948966	0.949361	0.948909	0.948918	0.950139	0.95022	0.950157	0.948247	0.950123	0.949861	0.949603	0.949447	0.949349	0.945975	0.946118	0.949412	0.950328	0.950037	0.946296	0.946992	0.947767
Mv_S69	Mv_BB_P_19951000_S69	0.95451	0.954578	0.954471	0.954606	0.954715	0.954641	0.954587	0.954735	0.954638	0.954416	0.954584	0.954399	0.954598	0.954391	0.954677	0.954386	0.954553	0.954486	0.954575	0.954704	0.95458	0.953828	0.953767	0.954998	0.953995	0.95402	0.953823	0.954053	0.954306	0.953898	0.954056	0.952291	0.953098	0.954604	0.95516	0.955187	0.954493	0.955468	0.956001	0.951166	0.953604	0.952622	0.954276	0.953567	0.952519	0.952003	0.954071	0.95344	0.953925	0.953139	0.95325	0.954837	0.953342	0.954269	0.953771	0.953749	0.954876	0.954995	0.955184	0.955112	0.953975	0.954721	0.956158	0.956065	0.955873	0.956598	0.955835	0.949928	0.950737	0.950202	0.949146	0.94934	0.94948	0.949321	0.950089	0.94939	0.949057	0.949846	0.949242	0.94941	0.949219	0.949252	0.949551	0.94944	0.949579	0.949555	0.949208	0.949236	0.94965	0.951596	0.951806	0.95124	0.949629	0.949836	0.949422	0.949341	0.949338	0.950345	0.949506	0.950139	0.949625	0.950417	0.950329	0.949053	0.950103	0.950473	0.950704	0.948974	0.949011	0.948546	0.954578	0.948014	0.948722	0.949294	0.948451	0.948868	0.954669	0.949	0.949237	0.948544	0.949215	0.948477	0.948517	0.948658	0.949061	0.95015	0.950059	0.952749	0.95025	0.954608	0.949945	0.949636	0.949266	0.949695	0.949716	0.954493	0.954597	0.954784	0.954744	0.950088	0.946589	0.947879	0.948043	0.950685	0.949867	0.950328	0.95164	0.951542	0.951322	0.951418	0.951552	0.951606	0.951542	0.951506	0.951379	0.951616	0.951523	0.95178	0.951831	0.951618	0.951498	0.951594	0.951293	0.951167	0.951665	0.951666	0.951468	0.952116	0.95169	0.952603	0.951455	0.953306	0.9505	0.949909	0.950597	0.950966	0.951498	0.956557	0.95437	0.954399	0.955667	0.95548	0.957439	0.955338	1	0.998854	0.980912	0.949745	0.949843	0.949835	0.953028	0.950713	0.951087	0.949164	0.948786	0.949757	0.94766	0.947753	0.94742	0.946886	0.947433	0.947157	0.947641	0.946853	0.94715	0.947345	0.947294	0.948273	0.947177	0.947701	0.947647	0.94752	0.947268	0.948078	0.950785	0.950774	0.950652	0.948328	0.948012	0.948593	0.946625	0.948065	0.948047	0.946503	0.946933	0.948069	0.948861	0.948921	0.945034	0.945463	0.946258
Mv_S68	Mv_BB_P_19951000_S68	0.954741	0.954869	0.954698	0.954891	0.954978	0.954911	0.954854	0.95499	0.954903	0.954796	0.954882	0.954788	0.954828	0.954758	0.954925	0.954681	0.95489	0.954804	0.954785	0.955039	0.954937	0.954908	0.954806	0.95511	0.954373	0.954378	0.954382	0.954544	0.954607	0.954375	0.954423	0.952474	0.953846	0.954699	0.955324	0.95541	0.954936	0.956077	0.955855	0.95185	0.954329	0.952959	0.954449	0.95388	0.953085	0.951545	0.954419	0.953666	0.954337	0.954246	0.953697	0.95484	0.95384	0.954863	0.954314	0.954348	0.955431	0.955393	0.955605	0.955348	0.954443	0.955235	0.956325	0.955954	0.956081	0.956148	0.955533	0.95016	0.950688	0.950522	0.949217	0.949307	0.949525	0.949352	0.950009	0.949317	0.949129	0.949488	0.949271	0.949393	0.94937	0.949273	0.949326	0.949296	0.949447	0.949554	0.949248	0.949263	0.949716	0.951987	0.952187	0.950972	0.949687	0.949866	0.94954	0.949664	0.949434	0.949777	0.949683	0.949672	0.949608	0.949686	0.949641	0.949242	0.950188	0.950451	0.950807	0.94887	0.94875	0.948213	0.954238	0.948036	0.948415	0.949496	0.948445	0.949231	0.954374	0.948804	0.949004	0.948007	0.94943	0.948709	0.948512	0.948802	0.949316	0.950057	0.950353	0.952628	0.950294	0.95464	0.949605	0.949493	0.949081	0.949327	0.949094	0.955087	0.955229	0.955468	0.955184	0.949783	0.946939	0.948616	0.948972	0.950324	0.949763	0.950392	0.952396	0.952386	0.952119	0.952177	0.952542	0.952315	0.95225	0.952466	0.952106	0.952359	0.952326	0.952382	0.952518	0.952287	0.952369	0.952326	0.952199	0.952273	0.952105	0.952361	0.952365	0.952507	0.952306	0.953373	0.951702	0.95372	0.950507	0.950186	0.950201	0.951079	0.952142	0.956194	0.954879	0.954923	0.955461	0.955284	0.956863	0.955744	0.998781	1	0.981447	0.949889	0.949886	0.94997	0.953487	0.950776	0.950866	0.949351	0.948458	0.949907	0.947873	0.948013	0.94774	0.947175	0.947644	0.947599	0.947845	0.947158	0.947527	0.947667	0.947793	0.948398	0.947544	0.947841	0.947888	0.947748	0.947563	0.947593	0.950971	0.950891	0.950851	0.948588	0.94764	0.9483	0.947079	0.948011	0.948107	0.947197	0.947466	0.948284	0.94909	0.949268	0.945085	0.945757	0.946914
LG1311	LG1311_HLHG_USA_20130814	0.955154	0.955233	0.954889	0.955119	0.955135	0.955286	0.955172	0.955268	0.955304	0.955008	0.955276	0.955062	0.955238	0.95516	0.955231	0.95526	0.955115	0.955251	0.955249	0.955202	0.955502	0.955218	0.955358	0.956151	0.95593	0.956051	0.955714	0.956211	0.956053	0.955453	0.955994	0.954185	0.955314	0.956106	0.95684	0.9568	0.956615	0.957487	0.95723	0.953738	0.956334	0.95502	0.956777	0.955109	0.954624	0.954488	0.956404	0.955443	0.956382	0.955229	0.955402	0.956597	0.955149	0.955976	0.956384	0.955469	0.957237	0.957528	0.957386	0.957594	0.956808	0.957502	0.956802	0.956893	0.956469	0.957582	0.956796	0.951455	0.95158	0.950556	0.950745	0.950588	0.950666	0.950595	0.9514	0.950662	0.950648	0.951301	0.950711	0.950708	0.950705	0.951128	0.951154	0.950897	0.951202	0.95101	0.950754	0.950632	0.951438	0.952913	0.953062	0.951626	0.950139	0.950184	0.950434	0.949865	0.951162	0.951908	0.951004	0.951752	0.951082	0.951891	0.951651	0.949721	0.951469	0.951522	0.952228	0.948858	0.948549	0.948085	0.955365	0.947937	0.948261	0.949046	0.948898	0.949456	0.954952	0.948721	0.948366	0.94838	0.948816	0.948436	0.94806	0.948193	0.948542	0.949796	0.949828	0.953689	0.95034	0.955284	0.949621	0.949843	0.948515	0.9486	0.948974	0.953125	0.953066	0.953052	0.953393	0.949496	0.946318	0.947397	0.948069	0.948584	0.947704	0.947964	0.950404	0.950622	0.950662	0.950677	0.950416	0.950548	0.950466	0.95059	0.950548	0.950511	0.950519	0.950522	0.950715	0.950573	0.950557	0.950545	0.9506	0.950603	0.950563	0.950483	0.950584	0.951725	0.950561	0.951533	0.949934	0.952788	0.951139	0.951024	0.95106	0.951802	0.951713	0.953718	0.954619	0.954687	0.955598	0.955868	0.955578	0.954396	0.98014	0.980636	1	0.950476	0.950377	0.9505	0.953946	0.951334	0.951307	0.950717	0.949923	0.950629	0.94814	0.948117	0.948047	0.947522	0.948134	0.947823	0.948148	0.947577	0.947983	0.948021	0.948188	0.948306	0.947953	0.948109	0.94811	0.94833	0.947722	0.948611	0.950104	0.950237	0.950108	0.947835	0.9484	0.947519	0.947404	0.948483	0.948347	0.946563	0.946699	0.948164	0.949073	0.948972	0.945188	0.945535	0.946651
LG1313	LG1313_HLHG_USA_20130814	0.949911	0.949999	0.950033	0.949827	0.949907	0.949822	0.949717	0.949897	0.950013	0.950004	0.94992	0.949862	0.949943	0.949892	0.949917	0.949802	0.949861	0.949878	0.949939	0.949935	0.950071	0.949394	0.949006	0.949715	0.949402	0.949518	0.949204	0.949461	0.949232	0.950496	0.949224	0.948092	0.950039	0.950086	0.951106	0.951235	0.950866	0.950352	0.951363	0.950614	0.951318	0.949944	0.952106	0.951824	0.951412	0.949417	0.951672	0.950875	0.951872	0.951637	0.951528	0.952064	0.950705	0.951805	0.951879	0.951047	0.951345	0.951672	0.951568	0.95178	0.951793	0.951609	0.952652	0.952657	0.952595	0.952892	0.952281	0.958843	0.959321	0.95885	0.957622	0.957447	0.957541	0.957707	0.957769	0.957585	0.95749	0.957436	0.957637	0.95747	0.957245	0.957574	0.957719	0.957301	0.957623	0.957446	0.95746	0.957463	0.957914	0.955891	0.955828	0.95853	0.95687	0.957486	0.957962	0.957447	0.957942	0.958053	0.958015	0.957847	0.957939	0.958181	0.957975	0.956844	0.959076	0.959407	0.95956	0.956281	0.95622	0.95522	0.961421	0.955661	0.955346	0.957291	0.956443	0.956863	0.962093	0.957618	0.956742	0.956247	0.956962	0.956667	0.956449	0.956838	0.956826	0.956554	0.956582	0.957518	0.955479	0.961441	0.956596	0.957074	0.954446	0.954614	0.954647	0.951564	0.951633	0.951425	0.951622	0.948361	0.951707	0.951614	0.952604	0.955149	0.954761	0.953955	0.957321	0.957431	0.957311	0.957364	0.9574	0.957557	0.9575	0.957317	0.957639	0.957522	0.957651	0.957515	0.957496	0.957659	0.957615	0.957461	0.957591	0.957555	0.957356	0.957458	0.957503	0.957786	0.957435	0.957159	0.957079	0.958047	0.957687	0.956837	0.956433	0.956976	0.958181	0.949663	0.955944	0.956046	0.956483	0.956672	0.955153	0.951559	0.949641	0.94993	0.950507	1	0.998517	0.997451	0.97659	0.978819	0.959153	0.959102	0.958492	0.958648	0.954618	0.954673	0.954601	0.953958	0.95466	0.954604	0.954808	0.954002	0.954624	0.954481	0.954886	0.954865	0.954095	0.954581	0.954722	0.954564	0.954604	0.955082	0.954687	0.954637	0.954688	0.95551	0.953971	0.953436	0.954769	0.954882	0.955005	0.952033	0.952074	0.954271	0.955049	0.954541	0.951846	0.952329	0.953518
LG1105	LG1105_HLHG_USA_20110805	0.949939	0.95014	0.949994	0.950118	0.950035	0.949906	0.949799	0.949935	0.950246	0.949989	0.949969	0.949921	0.950084	0.950232	0.950001	0.950113	0.9499	0.949867	0.950091	0.950194	0.950223	0.948832	0.948701	0.949503	0.949431	0.94927	0.948839	0.949195	0.949119	0.950272	0.949241	0.94805	0.949495	0.950011	0.950916	0.951084	0.950571	0.950022	0.951279	0.950229	0.951236	0.949966	0.952062	0.951522	0.951091	0.949695	0.951299	0.950576	0.95192	0.951675	0.951295	0.951835	0.950217	0.951675	0.951578	0.950956	0.951668	0.951845	0.951861	0.952059	0.951994	0.952053	0.95232	0.952123	0.952113	0.952557	0.952086	0.958734	0.959086	0.958091	0.957302	0.957278	0.957302	0.957589	0.95755	0.957267	0.95734	0.957324	0.957445	0.957241	0.957201	0.957318	0.957591	0.957104	0.957487	0.957288	0.957315	0.957387	0.957278	0.955734	0.95578	0.958589	0.95683	0.957572	0.9578	0.956796	0.957429	0.95774	0.957743	0.957437	0.957389	0.957751	0.957613	0.956484	0.95857	0.958749	0.959573	0.955907	0.955908	0.95507	0.961031	0.955381	0.955437	0.957391	0.956155	0.956662	0.962214	0.957445	0.956668	0.955918	0.956684	0.956367	0.95615	0.956559	0.956434	0.955934	0.956088	0.957423	0.954719	0.961483	0.956835	0.957184	0.953746	0.953772	0.954012	0.951369	0.951328	0.951146	0.951464	0.947741	0.951162	0.951618	0.952205	0.954906	0.955009	0.954268	0.957075	0.957032	0.957134	0.956809	0.957182	0.957229	0.957141	0.956906	0.9572	0.95703	0.957219	0.957244	0.95729	0.957305	0.957245	0.95726	0.957197	0.956868	0.957064	0.957099	0.957327	0.95748	0.957083	0.956971	0.956438	0.958218	0.957346	0.956561	0.956064	0.956832	0.958269	0.950044	0.956011	0.955993	0.956121	0.956409	0.955322	0.951633	0.949729	0.950129	0.950774	0.998406	1	0.997475	0.975872	0.978688	0.95866	0.958863	0.958184	0.958342	0.954756	0.955007	0.954844	0.954238	0.954925	0.954853	0.95492	0.954551	0.954898	0.954652	0.954939	0.954821	0.95425	0.954734	0.954988	0.95484	0.954761	0.955708	0.954422	0.954338	0.954447	0.955277	0.954044	0.953531	0.954544	0.954963	0.955	0.951951	0.952114	0.954733	0.954895	0.954841	0.951894	0.952212	0.953592
LG1303	LG1303_HLHG_USA_20130814	0.949696	0.950004	0.949935	0.949847	0.949735	0.94974	0.949678	0.949601	0.949997	0.949844	0.949883	0.949755	0.949857	0.950006	0.949931	0.949768	0.949756	0.949682	0.949813	0.949949	0.95003	0.948734	0.948641	0.949087	0.94884	0.948773	0.948694	0.94866	0.948564	0.949721	0.948543	0.947002	0.948826	0.94975	0.951577	0.951446	0.951161	0.950228	0.950897	0.949904	0.950983	0.949781	0.951624	0.951141	0.950656	0.949268	0.950835	0.950188	0.951197	0.951192	0.951157	0.951941	0.950022	0.95136	0.951437	0.951138	0.951904	0.952145	0.951958	0.952151	0.951577	0.951407	0.952108	0.952225	0.952037	0.952412	0.951564	0.958643	0.959253	0.958479	0.956809	0.95644	0.956644	0.956931	0.957123	0.956556	0.956512	0.956662	0.956726	0.956524	0.956329	0.956673	0.956843	0.956413	0.956692	0.956403	0.956486	0.956493	0.95759	0.955623	0.955605	0.958119	0.956217	0.956518	0.956785	0.956972	0.957299	0.957509	0.957552	0.957287	0.95728	0.95756	0.957347	0.956484	0.958424	0.958153	0.959284	0.955392	0.955249	0.954181	0.96116	0.954612	0.95437	0.956264	0.95584	0.956237	0.961543	0.956136	0.956071	0.955173	0.955702	0.955479	0.955032	0.955607	0.955958	0.955684	0.955757	0.956725	0.95374	0.96102	0.955795	0.95639	0.952908	0.953315	0.953653	0.950567	0.950672	0.950569	0.95072	0.947374	0.950846	0.950761	0.951345	0.953882	0.95424	0.953252	0.956812	0.956839	0.956711	0.956956	0.956675	0.956884	0.956835	0.956769	0.957099	0.956899	0.957063	0.956894	0.956889	0.957119	0.956981	0.956827	0.957013	0.95703	0.95677	0.956838	0.957117	0.957293	0.956898	0.95683	0.956154	0.957947	0.956757	0.956023	0.955914	0.956684	0.957966	0.949216	0.955364	0.955399	0.955697	0.955864	0.954675	0.951061	0.949496	0.949891	0.949396	0.997529	0.997584	1	0.975868	0.978824	0.958868	0.958779	0.958022	0.958081	0.954478	0.954549	0.954424	0.953819	0.954515	0.954383	0.954688	0.954155	0.954541	0.954412	0.954844	0.954584	0.953996	0.954363	0.954734	0.954428	0.954519	0.95525	0.953991	0.953923	0.954026	0.954747	0.952932	0.952633	0.953905	0.954058	0.95427	0.951238	0.951435	0.953509	0.954108	0.953933	0.951573	0.952002	0.952913
LG1312	LG1312_HLHG_USA_20130814	0.954145	0.953999	0.954006	0.953993	0.954112	0.954124	0.953944	0.954018	0.9541	0.954075	0.954129	0.954054	0.953931	0.954233	0.9539	0.9541	0.954075	0.954236	0.953953	0.95419	0.954308	0.95281	0.953186	0.95334	0.953463	0.953486	0.953318	0.953413	0.953462	0.953743	0.953202	0.950869	0.952792	0.953763	0.954551	0.954786	0.953655	0.953181	0.954681	0.955657	0.955539	0.953054	0.95516	0.95424	0.95373	0.952859	0.955503	0.95363	0.955658	0.954163	0.954155	0.954991	0.953449	0.954234	0.953844	0.953972	0.954333	0.954776	0.954756	0.954965	0.954335	0.954776	0.955857	0.955735	0.95564	0.955916	0.955281	0.95602	0.955908	0.954581	0.954739	0.954806	0.954556	0.954774	0.955015	0.954683	0.954252	0.954571	0.954717	0.95448	0.954464	0.95455	0.954677	0.954366	0.954505	0.954765	0.954741	0.954358	0.954389	0.95648	0.956559	0.956471	0.95415	0.95395	0.954806	0.954435	0.953961	0.954335	0.953921	0.954036	0.953871	0.954183	0.953794	0.953305	0.954566	0.954668	0.956613	0.952859	0.952779	0.951834	0.958534	0.95225	0.951896	0.953339	0.953238	0.954108	0.959814	0.953073	0.953711	0.954311	0.953781	0.953824	0.953266	0.953354	0.95275	0.95392	0.954725	0.95591	0.954393	0.959186	0.95181	0.95237	0.951223	0.951496	0.952142	0.95076	0.950967	0.950603	0.951096	0.94779	0.949689	0.950163	0.950253	0.952439	0.952243	0.952393	0.954318	0.954435	0.954351	0.954632	0.954478	0.954366	0.954358	0.95459	0.954544	0.954418	0.954447	0.954575	0.954473	0.954555	0.954373	0.954523	0.954498	0.954557	0.954316	0.954561	0.954395	0.955096	0.954467	0.955197	0.954263	0.955053	0.954473	0.955251	0.954587	0.95445	0.954537	0.949651	0.956956	0.957218	0.958134	0.957823	0.955982	0.952205	0.952693	0.952856	0.952947	0.975228	0.975143	0.974917	1	0.970535	0.955399	0.955903	0.954611	0.955427	0.952746	0.952638	0.95267	0.951916	0.952739	0.952581	0.952471	0.952202	0.952673	0.952596	0.952738	0.952901	0.952145	0.952552	0.95284	0.952618	0.952605	0.952672	0.952254	0.952289	0.952209	0.95209	0.951524	0.951772	0.952161	0.951888	0.951914	0.949308	0.949473	0.951427	0.952407	0.952471	0.949344	0.950314	0.950775
Ma_TA09	Ma_TA09_China_UG	0.950571	0.950814	0.95081	0.950915	0.950726	0.950719	0.950775	0.950978	0.950983	0.950757	0.950796	0.950738	0.950811	0.950934	0.950773	0.950756	0.950954	0.950912	0.950849	0.951069	0.951078	0.950015	0.950341	0.950402	0.950508	0.950251	0.950121	0.95009	0.950114	0.951424	0.950302	0.948195	0.950131	0.950737	0.951899	0.951979	0.951885	0.95134	0.950811	0.950527	0.952905	0.95077	0.952559	0.952108	0.951627	0.950721	0.952584	0.95159	0.952413	0.951837	0.951925	0.952564	0.950861	0.953236	0.95204	0.95289	0.952571	0.952678	0.952697	0.952616	0.952097	0.952403	0.952767	0.952401	0.952316	0.952554	0.951454	0.958196	0.959215	0.959154	0.957607	0.957729	0.957586	0.957822	0.958391	0.957767	0.957643	0.957833	0.957697	0.95755	0.957544	0.957722	0.957838	0.95761	0.957819	0.957617	0.957684	0.957637	0.958763	0.95615	0.955705	0.959422	0.958291	0.95793	0.957565	0.957658	0.956931	0.957156	0.957146	0.957091	0.95704	0.957372	0.957019	0.956731	0.959336	0.95965	0.960889	0.957235	0.956943	0.956946	0.961322	0.957383	0.957047	0.957165	0.956959	0.957296	0.96228	0.957247	0.957274	0.957405	0.957613	0.956826	0.957155	0.957311	0.957309	0.957337	0.957538	0.957055	0.955483	0.96128	0.957302	0.957523	0.955985	0.955981	0.956333	0.951801	0.951909	0.951669	0.952036	0.950354	0.952756	0.952059	0.952904	0.955523	0.956483	0.956447	0.959733	0.959612	0.959711	0.959641	0.959656	0.959542	0.959796	0.959628	0.959657	0.959657	0.959776	0.959688	0.959775	0.959754	0.95946	0.959682	0.959548	0.959436	0.95959	0.959515	0.959702	0.959918	0.959697	0.959458	0.95883	0.959778	0.959155	0.958671	0.958578	0.958717	0.957464	0.950072	0.956132	0.956245	0.956322	0.956033	0.955624	0.952971	0.951216	0.951147	0.951181	0.978951	0.978995	0.978732	0.971712	1	0.959304	0.95825	0.958675	0.958572	0.954308	0.954249	0.954265	0.953835	0.954336	0.954314	0.95423	0.954176	0.954447	0.954293	0.954141	0.954526	0.953831	0.95428	0.954302	0.954355	0.95426	0.955856	0.952487	0.952636	0.952744	0.954457	0.955849	0.955548	0.956466	0.955835	0.955977	0.952747	0.952855	0.954455	0.955782	0.955457	0.952672	0.953932	0.954512
Mw_LSC1301	Mw_LSC1301_USA_UG	0.9527	0.952779	0.952752	0.952829	0.952792	0.952857	0.952783	0.952754	0.953083	0.952653	0.952829	0.952822	0.952819	0.952851	0.952999	0.952699	0.952785	0.952719	0.953046	0.952968	0.953	0.95301	0.951993	0.952133	0.952176	0.952135	0.952526	0.952322	0.952242	0.952869	0.952192	0.950054	0.95144	0.952912	0.953619	0.953689	0.952942	0.953547	0.954232	0.95032	0.953129	0.951663	0.953023	0.95261	0.951872	0.950821	0.95238	0.952043	0.952348	0.952641	0.952879	0.953714	0.952259	0.953536	0.953091	0.953029	0.953287	0.953485	0.953531	0.953568	0.953719	0.953152	0.95456	0.954081	0.954346	0.954663	0.953815	0.959298	0.96039	0.958308	0.959279	0.959308	0.959235	0.959558	0.959853	0.95936	0.959264	0.959489	0.959238	0.959395	0.95942	0.959165	0.95942	0.959373	0.959325	0.959677	0.959253	0.959564	0.958797	0.957912	0.95798	0.960972	0.958123	0.959273	0.959361	0.95971	0.958604	0.95879	0.958502	0.958643	0.958841	0.958604	0.958667	0.958074	0.95788	0.958367	0.960391	0.955334	0.955148	0.954357	0.959393	0.954573	0.955233	0.955107	0.953722	0.954093	0.95989	0.954028	0.954781	0.954167	0.955483	0.954857	0.954325	0.954875	0.954174	0.954576	0.954972	0.955255	0.952423	0.960699	0.954793	0.954663	0.952337	0.952518	0.952445	0.949819	0.949815	0.94984	0.949923	0.946078	0.948277	0.948104	0.949472	0.950615	0.952063	0.952344	0.954289	0.954433	0.954252	0.954155	0.954216	0.954202	0.954449	0.954369	0.954209	0.95434	0.954158	0.954205	0.954359	0.954386	0.9543	0.954305	0.954372	0.954405	0.954259	0.954246	0.954288	0.954428	0.954261	0.953107	0.952602	0.953702	0.955634	0.955474	0.955177	0.955361	0.95608	0.948833	0.956595	0.956702	0.955999	0.955791	0.955014	0.95179	0.951145	0.951064	0.951423	0.958959	0.959182	0.958981	0.9567	0.959075	1	0.988988	0.989765	0.989409	0.957919	0.957985	0.957915	0.957556	0.958021	0.95792	0.958122	0.957755	0.958007	0.957929	0.958141	0.958036	0.957343	0.957945	0.957854	0.958122	0.958021	0.958124	0.955957	0.955965	0.955993	0.956612	0.956004	0.956302	0.956202	0.956927	0.956877	0.956284	0.956436	0.956501	0.95741	0.95751	0.954792	0.95573	0.956476
Ma_S124	Ma_OC_H_19870700_S124	0.952923	0.95303	0.953082	0.953102	0.952991	0.953224	0.952952	0.953256	0.953356	0.953229	0.953059	0.953113	0.952886	0.952969	0.95321	0.953081	0.953214	0.952959	0.953109	0.953308	0.953417	0.95271	0.951465	0.951237	0.951638	0.951827	0.951912	0.95206	0.951699	0.952225	0.951665	0.949398	0.951928	0.952092	0.953262	0.953312	0.952324	0.95339	0.953271	0.950437	0.95286	0.951896	0.953334	0.952443	0.951714	0.95074	0.952269	0.951713	0.952773	0.952845	0.952952	0.952916	0.951922	0.953743	0.952547	0.953358	0.95344	0.953526	0.953676	0.953876	0.95391	0.952841	0.953564	0.953371	0.953438	0.953696	0.953146	0.959104	0.961244	0.959035	0.959151	0.959136	0.959215	0.959492	0.959563	0.959368	0.959364	0.959517	0.959269	0.959147	0.959289	0.959285	0.959475	0.959184	0.959377	0.959741	0.959058	0.959071	0.959571	0.956568	0.956648	0.960597	0.958529	0.95914	0.959427	0.959132	0.959261	0.959505	0.95936	0.959166	0.959171	0.959239	0.959302	0.958929	0.958511	0.958887	0.959777	0.954441	0.954502	0.954674	0.960392	0.954868	0.954633	0.955971	0.954048	0.954531	0.96041	0.954107	0.954979	0.954471	0.955658	0.954853	0.954678	0.954944	0.954872	0.954784	0.954934	0.955586	0.953329	0.960752	0.954511	0.954904	0.951487	0.951909	0.951927	0.949428	0.949226	0.949159	0.949621	0.946976	0.946684	0.947408	0.948955	0.950323	0.950318	0.952663	0.954402	0.954495	0.954381	0.954182	0.95437	0.954473	0.954405	0.954317	0.954383	0.95432	0.954311	0.954471	0.95448	0.954489	0.954447	0.954454	0.95448	0.954628	0.954325	0.95444	0.954296	0.954567	0.954393	0.952891	0.952959	0.953326	0.954908	0.954527	0.954157	0.954513	0.956292	0.948063	0.955645	0.95574	0.955861	0.955727	0.954427	0.950828	0.949421	0.949663	0.950398	0.958476	0.95842	0.958621	0.95619	0.959191	0.988995	1	0.98953	0.988537	0.957469	0.957621	0.957466	0.956918	0.957465	0.957513	0.957594	0.957253	0.957615	0.957424	0.957789	0.957582	0.957083	0.957491	0.957683	0.957597	0.957566	0.959165	0.955814	0.955821	0.955732	0.95705	0.955094	0.954814	0.95556	0.955465	0.955391	0.957049	0.956935	0.955776	0.95707	0.957025	0.954661	0.95559	0.955508
Ma_NIES44	Ma_NIES44_Japan_UG	0.951757	0.95172	0.951753	0.951883	0.951871	0.951832	0.951768	0.952141	0.952244	0.951861	0.951843	0.952024	0.951966	0.951973	0.951907	0.951868	0.951993	0.952123	0.952265	0.952173	0.952225	0.952369	0.951091	0.952369	0.95169	0.951527	0.951542	0.951812	0.951747	0.952366	0.951631	0.949547	0.951203	0.952457	0.951865	0.952909	0.95254	0.952613	0.953737	0.951218	0.952632	0.950821	0.953734	0.953084	0.952403	0.949362	0.953174	0.952012	0.95356	0.952076	0.952856	0.952785	0.951042	0.953031	0.953543	0.953202	0.9534	0.953673	0.953695	0.952214	0.953876	0.952806	0.95206	0.95183	0.951796	0.952439	0.952047	0.95933	0.9612	0.957698	0.959021	0.958946	0.959027	0.958583	0.95975	0.959022	0.958922	0.959367	0.958928	0.958982	0.958665	0.959096	0.959097	0.958965	0.959221	0.958707	0.958982	0.958872	0.958748	0.956645	0.956741	0.960617	0.957129	0.958833	0.959061	0.958784	0.957913	0.958757	0.958361	0.958567	0.957935	0.958531	0.958336	0.958382	0.958262	0.958512	0.959868	0.954409	0.954371	0.953697	0.959827	0.953603	0.95411	0.954637	0.952858	0.954081	0.95985	0.95312	0.953915	0.953103	0.954748	0.954115	0.953927	0.954074	0.953247	0.954162	0.954863	0.955003	0.952961	0.96076	0.952364	0.952703	0.950908	0.951195	0.951264	0.948173	0.948114	0.947835	0.948319	0.945313	0.946407	0.94792	0.948909	0.949318	0.949987	0.951391	0.953791	0.953829	0.953922	0.953572	0.953934	0.954	0.953758	0.953521	0.953712	0.95357	0.953499	0.953736	0.954132	0.953784	0.953542	0.954006	0.953673	0.953795	0.953643	0.953962	0.953817	0.954057	0.953925	0.952891	0.952063	0.95263	0.954935	0.954528	0.953967	0.954488	0.955581	0.947659	0.954806	0.955157	0.954677	0.954146	0.953901	0.950619	0.949507	0.94957	0.949981	0.958163	0.958516	0.958583	0.956218	0.957853	0.989644	0.989189	1	0.989806	0.957623	0.957663	0.957724	0.957235	0.957426	0.957448	0.957609	0.957235	0.957672	0.957574	0.957646	0.957775	0.957174	0.957547	0.957687	0.957826	0.957389	0.95906	0.955599	0.955622	0.955496	0.957528	0.95473	0.954374	0.955058	0.95625	0.95617	0.956962	0.956734	0.955282	0.956863	0.956483	0.953218	0.954084	0.955515
Mw_TW10	Mw_TW10_China_UG	0.951733	0.95205	0.951777	0.951796	0.951943	0.951786	0.951644	0.952166	0.952165	0.951839	0.95179	0.951964	0.951924	0.951765	0.951897	0.951854	0.952054	0.951993	0.95203	0.951937	0.952032	0.952524	0.950707	0.951068	0.951621	0.951821	0.951463	0.951892	0.951449	0.952206	0.951579	0.950053	0.952074	0.952527	0.953702	0.953644	0.952933	0.953488	0.953737	0.951048	0.953899	0.952195	0.953488	0.953216	0.952506	0.9509	0.953113	0.952151	0.953663	0.952776	0.953412	0.953092	0.951976	0.95352	0.953296	0.954278	0.954341	0.95455	0.954402	0.953784	0.953865	0.95284	0.954294	0.95402	0.954056	0.954784	0.953841	0.959307	0.961079	0.95831	0.958737	0.958605	0.958678	0.958854	0.959469	0.958744	0.958768	0.95899	0.958647	0.958933	0.958666	0.958758	0.958863	0.958658	0.958893	0.958814	0.958635	0.958752	0.959083	0.95767	0.957938	0.960518	0.957785	0.95874	0.959015	0.95977	0.958684	0.959268	0.959027	0.959276	0.958827	0.959155	0.959067	0.958939	0.958765	0.95856	0.959676	0.954514	0.954426	0.954095	0.959977	0.954452	0.954335	0.95549	0.953762	0.953437	0.959471	0.954363	0.954181	0.95389	0.955575	0.954453	0.953941	0.954722	0.953556	0.954579	0.95515	0.955884	0.954292	0.96042	0.953115	0.953676	0.951051	0.951256	0.951545	0.94851	0.948248	0.948097	0.949044	0.945466	0.946717	0.947498	0.94895	0.949461	0.950829	0.952547	0.954201	0.954421	0.954339	0.954295	0.954342	0.954224	0.954364	0.954245	0.954377	0.954293	0.954267	0.954209	0.954656	0.954473	0.954221	0.954193	0.954217	0.954267	0.954214	0.954356	0.954535	0.954624	0.954566	0.95264	0.952349	0.953441	0.955339	0.955296	0.954481	0.95509	0.955304	0.94794	0.954345	0.954875	0.955051	0.954987	0.95405	0.951166	0.949849	0.949908	0.950106	0.957891	0.95784	0.957973	0.956155	0.958893	0.988318	0.987991	0.989764	1	0.957134	0.957225	0.957077	0.956767	0.957097	0.957089	0.957172	0.956712	0.957204	0.957072	0.957247	0.957209	0.956821	0.95713	0.957243	0.957268	0.957156	0.958515	0.955679	0.955696	0.955563	0.957201	0.955423	0.955544	0.955987	0.956869	0.957157	0.956863	0.956923	0.954953	0.957213	0.956911	0.953308	0.954404	0.955867
M045S1	M045S1_QC_C_20170817	0.948892	0.948892	0.949044	0.949068	0.948923	0.948826	0.948909	0.949098	0.94905	0.948827	0.948985	0.949026	0.949072	0.948979	0.949119	0.948937	0.948916	0.949048	0.949039	0.949151	0.949164	0.948463	0.947079	0.947436	0.947375	0.947424	0.947222	0.947114	0.947224	0.948288	0.947254	0.947767	0.948968	0.948519	0.949402	0.949616	0.94927	0.949512	0.950756	0.946224	0.949451	0.94794	0.949485	0.948818	0.948429	0.946908	0.948652	0.947922	0.94895	0.948795	0.949751	0.949907	0.948592	0.94955	0.949619	0.949211	0.949687	0.949922	0.94963	0.949406	0.949039	0.949138	0.949925	0.950784	0.94992	0.950686	0.950179	0.958188	0.959152	0.957388	0.957985	0.957721	0.957892	0.958331	0.958466	0.957977	0.957779	0.958069	0.958032	0.958231	0.957916	0.957812	0.957878	0.957947	0.95779	0.957865	0.958005	0.957823	0.958071	0.955553	0.955389	0.959246	0.957573	0.957029	0.956983	0.95679	0.958173	0.95839	0.958088	0.958129	0.958422	0.958119	0.958414	0.957388	0.957005	0.95736	0.95787	0.956829	0.956622	0.956219	0.962598	0.956406	0.955978	0.95764	0.956261	0.957185	0.962213	0.956064	0.956518	0.956755	0.957378	0.956578	0.956615	0.956604	0.956292	0.956186	0.957115	0.958145	0.953648	0.963575	0.954766	0.954978	0.952695	0.952683	0.952646	0.948435	0.948431	0.948415	0.948948	0.944339	0.946651	0.945844	0.94759	0.949374	0.950645	0.953499	0.951766	0.951991	0.951881	0.951888	0.951882	0.952	0.951687	0.951922	0.951957	0.951865	0.951811	0.951837	0.951961	0.951777	0.951871	0.951868	0.951753	0.951964	0.951716	0.951776	0.951899	0.952097	0.951892	0.951632	0.950167	0.9513	0.954782	0.953782	0.953859	0.953838	0.954308	0.945158	0.950197	0.950189	0.950375	0.950543	0.949147	0.949229	0.946766	0.947201	0.948032	0.954886	0.954927	0.95494	0.952599	0.954761	0.958263	0.957883	0.957493	0.957382	1	0.999522	0.999403	0.998547	0.999744	0.99972	0.999717	0.998919	0.999707	0.999689	0.999625	0.99932	0.998633	0.99952	0.999478	0.999648	0.999296	0.984819	0.961069	0.961085	0.961088	0.963696	0.958696	0.958495	0.959183	0.960395	0.960429	0.962588	0.962432	0.960279	0.956837	0.956677	0.958241	0.957876	0.959047
M065S1	M065S1_QC_C_20170821	0.948962	0.949183	0.94911	0.9492	0.949007	0.948934	0.948976	0.94938	0.949171	0.948944	0.949067	0.949162	0.949203	0.949127	0.949143	0.949038	0.948958	0.949086	0.949113	0.949148	0.949139	0.948739	0.947023	0.947543	0.947506	0.947547	0.947519	0.947317	0.947406	0.948555	0.947522	0.948038	0.949311	0.948173	0.949367	0.949573	0.9493	0.949163	0.950739	0.946637	0.949847	0.948366	0.949917	0.949298	0.94846	0.947482	0.949266	0.948745	0.949562	0.949491	0.950066	0.950436	0.949119	0.949763	0.949788	0.949348	0.950085	0.950258	0.949939	0.949543	0.949024	0.949201	0.950059	0.950886	0.949975	0.950713	0.949825	0.957399	0.959175	0.957117	0.957916	0.957699	0.957791	0.958172	0.958355	0.957926	0.957709	0.957795	0.957877	0.958164	0.957768	0.957737	0.957885	0.957881	0.957773	0.957864	0.957982	0.957794	0.958241	0.955827	0.955611	0.959269	0.95719	0.957305	0.957044	0.956959	0.958421	0.958583	0.958343	0.95829	0.958556	0.958216	0.958479	0.957404	0.957003	0.957284	0.957899	0.956618	0.956408	0.955955	0.963106	0.956032	0.95574	0.957761	0.956422	0.95767	0.962601	0.95623	0.956581	0.956492	0.95796	0.957113	0.956818	0.956989	0.956279	0.956443	0.957153	0.958208	0.953693	0.963822	0.955023	0.95518	0.952775	0.952688	0.952721	0.948247	0.94823	0.948272	0.948788	0.944528	0.946404	0.94577	0.947591	0.949646	0.95107	0.953417	0.951508	0.951489	0.951376	0.951451	0.951589	0.951554	0.951329	0.951506	0.951503	0.951446	0.951331	0.95153	0.951448	0.95141	0.951523	0.951472	0.951291	0.951619	0.951528	0.951426	0.951547	0.951657	0.951476	0.951518	0.949976	0.951127	0.954347	0.953497	0.953657	0.95358	0.955046	0.944866	0.950108	0.950131	0.950264	0.950536	0.949264	0.949087	0.946456	0.946899	0.94731	0.954411	0.954481	0.954572	0.952346	0.954501	0.958266	0.957924	0.957729	0.957902	0.999605	1	0.999416	0.998519	0.99969	0.999734	0.999758	0.998941	0.999714	0.999698	0.999703	0.999436	0.998643	0.99963	0.999442	0.999692	0.999324	0.98505	0.961192	0.96122	0.961167	0.963524	0.95902	0.958727	0.959748	0.960799	0.960807	0.962646	0.962465	0.960034	0.957031	0.95687	0.95869	0.958218	0.959531
M091S2	M091S2_QC_C_20180904	0.949167	0.949347	0.949205	0.949466	0.949357	0.949205	0.949223	0.949609	0.949467	0.9492	0.94928	0.949442	0.9494	0.949333	0.949286	0.949286	0.949321	0.949327	0.949409	0.949397	0.949297	0.948357	0.947442	0.947963	0.94769	0.947815	0.947561	0.947586	0.947685	0.948711	0.947683	0.948471	0.949391	0.948701	0.949696	0.949689	0.949544	0.949387	0.950621	0.94675	0.949457	0.948079	0.949796	0.949571	0.948879	0.947328	0.949425	0.948754	0.949433	0.94914	0.949841	0.950105	0.948826	0.949554	0.949711	0.949488	0.949867	0.949846	0.949677	0.95005	0.949343	0.949027	0.950319	0.950718	0.950295	0.950926	0.950326	0.957986	0.95947	0.95741	0.957649	0.957341	0.957576	0.957919	0.958089	0.957623	0.957448	0.957468	0.957458	0.957896	0.957403	0.957437	0.95748	0.95742	0.957367	0.957498	0.957588	0.957481	0.95812	0.95593	0.955863	0.9596	0.95741	0.957363	0.957367	0.95698	0.958497	0.958713	0.958528	0.958369	0.958751	0.958455	0.958637	0.957701	0.957101	0.957477	0.957731	0.956896	0.956644	0.955867	0.963044	0.956313	0.955539	0.957892	0.956385	0.957201	0.962147	0.956184	0.956536	0.956766	0.957415	0.956495	0.956599	0.956493	0.956351	0.956186	0.957039	0.958045	0.954057	0.963561	0.954698	0.955053	0.95254	0.952434	0.952651	0.94807	0.94805	0.947664	0.948562	0.944634	0.945902	0.945618	0.946872	0.949282	0.950651	0.953462	0.951452	0.951492	0.951471	0.951487	0.951606	0.951595	0.951197	0.951273	0.951561	0.951466	0.951332	0.951397	0.9514	0.951361	0.951443	0.951508	0.95114	0.951398	0.951438	0.951274	0.951523	0.951613	0.951452	0.951897	0.950472	0.951338	0.954626	0.953623	0.953843	0.953276	0.955036	0.944775	0.950106	0.950127	0.950194	0.950557	0.948835	0.949401	0.946663	0.946967	0.947597	0.954809	0.954873	0.954793	0.952735	0.954681	0.958201	0.957439	0.95761	0.9574	0.999603	0.999613	1	0.998499	0.999637	0.999689	0.999648	0.998828	0.999644	0.999708	0.999604	0.9993	0.998585	0.999667	0.999626	0.999743	0.999281	0.985099	0.961048	0.961069	0.960972	0.963846	0.958988	0.958869	0.959546	0.960734	0.960983	0.962829	0.962634	0.96018	0.956825	0.956768	0.958496	0.95841	0.959236
Mf_S10	Mf_QC_C_20070823_S10	0.948091	0.94828	0.948152	0.947824	0.948154	0.948136	0.948148	0.948544	0.94801	0.948137	0.948188	0.947865	0.948151	0.948087	0.948275	0.947786	0.948271	0.947829	0.948657	0.948476	0.948311	0.947648	0.94682	0.947109	0.946605	0.947088	0.946191	0.946762	0.946751	0.947773	0.946554	0.946792	0.947958	0.947835	0.948743	0.948801	0.948052	0.94867	0.950104	0.945352	0.948333	0.947384	0.949187	0.948799	0.948085	0.946092	0.948527	0.947831	0.94875	0.948875	0.94901	0.949476	0.947801	0.948767	0.948792	0.947913	0.948669	0.948827	0.948763	0.948963	0.948092	0.948216	0.949122	0.949976	0.948919	0.949593	0.949113	0.956504	0.957532	0.955611	0.956883	0.955899	0.956583	0.956507	0.956854	0.956634	0.956091	0.956735	0.956232	0.956506	0.956079	0.95664	0.956598	0.95628	0.956211	0.956489	0.956183	0.956176	0.956756	0.954244	0.954193	0.957785	0.955537	0.955667	0.955423	0.954983	0.956915	0.957753	0.957308	0.957231	0.957376	0.957232	0.957647	0.956474	0.956287	0.956277	0.956501	0.955664	0.955292	0.955251	0.961832	0.95562	0.954712	0.956306	0.955222	0.955831	0.961322	0.954855	0.955295	0.955567	0.955909	0.955394	0.955277	0.95548	0.954926	0.955093	0.955929	0.957298	0.952772	0.962576	0.953603	0.953718	0.951134	0.951119	0.951693	0.947498	0.94759	0.947096	0.948348	0.944374	0.945947	0.944347	0.946834	0.948538	0.950357	0.952351	0.950609	0.950702	0.950654	0.950605	0.950709	0.950732	0.950663	0.950305	0.950734	0.950723	0.95054	0.951146	0.951131	0.951061	0.950661	0.950557	0.950441	0.950293	0.951011	0.95095	0.95068	0.951031	0.950797	0.950685	0.948929	0.950138	0.953151	0.952789	0.951855	0.952643	0.953853	0.944358	0.949485	0.949556	0.950006	0.950067	0.948811	0.947888	0.944883	0.945667	0.946496	0.954021	0.95358	0.954274	0.952278	0.953891	0.957235	0.956771	0.956372	0.956328	0.999013	0.998904	0.998397	1	0.998732	0.998574	0.998931	0.998849	0.998746	0.998971	0.998687	0.998516	0.998595	0.998892	0.998825	0.998661	0.998588	0.983981	0.960243	0.960297	0.960223	0.962289	0.958032	0.957369	0.958703	0.959514	0.959409	0.961552	0.961292	0.959276	0.955735	0.956175	0.957313	0.957222	0.957927
M116S2	M116S2_QC_C_20180904	0.948844	0.949015	0.948887	0.949014	0.949014	0.948895	0.948924	0.949287	0.949164	0.948907	0.949015	0.948941	0.949006	0.948992	0.948961	0.948871	0.949008	0.948933	0.94908	0.949181	0.949003	0.948111	0.946833	0.94767	0.947171	0.947317	0.946938	0.947105	0.947129	0.948031	0.94716	0.947876	0.949186	0.948407	0.949045	0.94921	0.948902	0.94923	0.950317	0.946269	0.949355	0.947563	0.949361	0.94882	0.94789	0.946601	0.948826	0.948235	0.948831	0.948917	0.949514	0.949789	0.948475	0.949165	0.94949	0.949071	0.949628	0.949676	0.949443	0.949515	0.948857	0.948809	0.949722	0.95047	0.949519	0.950222	0.949621	0.957659	0.959075	0.957049	0.957636	0.95719	0.957551	0.957612	0.958013	0.957691	0.957253	0.957538	0.957371	0.95778	0.957272	0.957469	0.957509	0.957471	0.9573	0.957511	0.957669	0.957277	0.95814	0.955115	0.955066	0.959044	0.957091	0.957232	0.957125	0.956585	0.958317	0.95868	0.958527	0.95858	0.958696	0.958465	0.958688	0.957663	0.956821	0.956974	0.957528	0.956261	0.956213	0.95552	0.962817	0.95606	0.955503	0.957332	0.956237	0.956934	0.962296	0.955674	0.956328	0.9565	0.957019	0.956328	0.956307	0.956468	0.95592	0.956059	0.956817	0.957996	0.953483	0.963857	0.954356	0.95482	0.952364	0.952298	0.952405	0.947989	0.947972	0.947516	0.94867	0.944423	0.945938	0.945812	0.947163	0.949081	0.950584	0.953378	0.951249	0.95131	0.951264	0.951316	0.951391	0.951325	0.95103	0.951004	0.951402	0.95113	0.951179	0.951324	0.951402	0.951264	0.951272	0.951285	0.950921	0.951209	0.951341	0.951203	0.951285	0.951491	0.951315	0.951525	0.950074	0.951111	0.954308	0.953517	0.95352	0.953025	0.954518	0.94502	0.95009	0.950194	0.950331	0.950641	0.94875	0.949068	0.946342	0.946857	0.947333	0.955094	0.954978	0.955272	0.95308	0.95483	0.958036	0.957627	0.957525	0.957639	0.999657	0.9996	0.999255	0.998437	1	0.999524	0.999765	0.998663	0.999607	0.999711	0.9996	0.999387	0.998519	0.999597	0.999454	0.999562	0.999408	0.985139	0.960841	0.960835	0.960741	0.963716	0.958778	0.958498	0.959137	0.960582	0.96059	0.962521	0.962305	0.960637	0.9575	0.957521	0.958843	0.958346	0.959485
M100S2	M100S2_QC_C_20180904	0.948431	0.9486	0.948496	0.948721	0.948613	0.948425	0.948536	0.948789	0.948747	0.94847	0.948549	0.94871	0.948646	0.94871	0.948518	0.948605	0.948635	0.948622	0.948885	0.948793	0.948743	0.948356	0.946634	0.947214	0.947568	0.947564	0.947417	0.947394	0.947513	0.948421	0.947516	0.948294	0.949516	0.948412	0.949535	0.9497	0.949271	0.948636	0.950446	0.946229	0.94928	0.947461	0.949264	0.948848	0.948128	0.946974	0.949167	0.948201	0.949309	0.949027	0.949554	0.949743	0.948657	0.949072	0.94935	0.948782	0.949291	0.949299	0.949167	0.949216	0.948675	0.948614	0.949677	0.950529	0.949621	0.950086	0.949537	0.958045	0.95867	0.956973	0.957388	0.957074	0.957377	0.957627	0.957761	0.957464	0.957159	0.957311	0.95733	0.957593	0.957204	0.957244	0.957263	0.957217	0.957204	0.957366	0.957313	0.957277	0.958107	0.955761	0.955602	0.959068	0.957006	0.95716	0.956919	0.956597	0.958352	0.958711	0.958231	0.958425	0.958426	0.958515	0.958594	0.957224	0.957107	0.957367	0.957732	0.956724	0.956565	0.955892	0.96283	0.956457	0.955777	0.957412	0.956435	0.95719	0.96223	0.955986	0.9565	0.956194	0.957229	0.956502	0.956558	0.95655	0.956191	0.955975	0.957009	0.958011	0.953711	0.963437	0.95477	0.954737	0.952232	0.952337	0.952272	0.947754	0.947697	0.947449	0.948413	0.944419	0.946872	0.945649	0.94759	0.949203	0.951144	0.953634	0.951702	0.951757	0.951622	0.951691	0.951824	0.951866	0.951473	0.951474	0.951687	0.951757	0.951625	0.951698	0.951701	0.951642	0.951739	0.951736	0.951399	0.951692	0.951575	0.951585	0.951776	0.951824	0.95172	0.951527	0.950015	0.95117	0.954827	0.953782	0.954043	0.953667	0.954688	0.944995	0.949826	0.949865	0.95023	0.950476	0.948628	0.949152	0.946318	0.946751	0.947486	0.954997	0.955074	0.954993	0.952896	0.95453	0.957913	0.95744	0.957688	0.957691	0.999624	0.999622	0.999336	0.998414	0.999622	1	0.999736	0.998752	0.999671	0.999625	0.999559	0.999392	0.998613	0.999575	0.999404	0.999675	0.99929	0.985049	0.961281	0.961294	0.961203	0.963719	0.959003	0.95881	0.959628	0.960435	0.960593	0.962849	0.96263	0.960496	0.956704	0.956687	0.958763	0.9581	0.959214
M122S2	M122S2_QC_C_20180904	0.948769	0.948902	0.9489	0.948972	0.948897	0.948958	0.948834	0.949139	0.949091	0.948725	0.948921	0.94897	0.948954	0.949072	0.948922	0.949049	0.948856	0.948968	0.948989	0.949233	0.948919	0.94846	0.946956	0.947456	0.94739	0.947208	0.94739	0.947108	0.947306	0.948185	0.94724	0.947778	0.9493	0.948177	0.949132	0.94938	0.949271	0.949152	0.950603	0.946277	0.949319	0.947718	0.949476	0.948724	0.948014	0.946751	0.948764	0.947959	0.94877	0.948694	0.949647	0.949803	0.948481	0.949118	0.949393	0.948713	0.949765	0.949793	0.949656	0.949477	0.949004	0.948828	0.949571	0.950476	0.949498	0.949983	0.949718	0.957862	0.958701	0.95716	0.957339	0.957307	0.957418	0.957612	0.957917	0.957491	0.957334	0.95757	0.957433	0.957768	0.957489	0.957268	0.957444	0.957535	0.957325	0.957501	0.957517	0.957371	0.957854	0.955472	0.955346	0.959113	0.957208	0.956754	0.956697	0.956616	0.958098	0.958294	0.957976	0.958198	0.958219	0.958034	0.958307	0.957221	0.956483	0.956934	0.957242	0.956167	0.956015	0.955556	0.962801	0.955972	0.955214	0.95721	0.955752	0.956571	0.962021	0.955699	0.956234	0.956045	0.957045	0.956194	0.956132	0.956082	0.955827	0.955765	0.956556	0.957796	0.95336	0.963488	0.95428	0.954596	0.952096	0.952108	0.952177	0.948199	0.948212	0.948159	0.948806	0.944294	0.946417	0.945703	0.947143	0.949138	0.950442	0.953383	0.95137	0.951499	0.951452	0.951383	0.951451	0.951596	0.951294	0.951449	0.951531	0.951478	0.951364	0.95146	0.951528	0.951394	0.951505	0.951424	0.951348	0.951574	0.951272	0.951357	0.951505	0.951618	0.951462	0.951433	0.950117	0.950853	0.954462	0.953757	0.95378	0.953066	0.954349	0.944891	0.950187	0.950187	0.95037	0.950533	0.948785	0.94876	0.946634	0.94707	0.947365	0.954301	0.954392	0.954426	0.95231	0.954053	0.957838	0.957568	0.957151	0.957198	0.999619	0.999631	0.999415	0.99845	0.999738	0.999734	1	0.998927	0.999666	0.999676	0.999726	0.999387	0.998617	0.999596	0.999489	0.999706	0.999312	0.985074	0.960699	0.96071	0.96072	0.963411	0.958668	0.958382	0.959004	0.96013	0.960319	0.962184	0.961901	0.960116	0.956666	0.956448	0.958442	0.95785	0.95897
Mf_S20	Mf_QC_C_20070823_S20	0.949389	0.949559	0.949376	0.949316	0.94944	0.949275	0.949455	0.94978	0.949601	0.949443	0.94944	0.949371	0.949611	0.949484	0.949494	0.949366	0.949453	0.949383	0.949686	0.949763	0.949487	0.948973	0.946498	0.947339	0.947117	0.947427	0.946694	0.947244	0.947031	0.948016	0.947189	0.947386	0.948607	0.948507	0.949471	0.949302	0.948647	0.949064	0.950984	0.946013	0.948891	0.947786	0.949728	0.949306	0.948457	0.946987	0.948944	0.948691	0.949314	0.949735	0.949455	0.94968	0.948416	0.949086	0.949157	0.948923	0.949305	0.949375	0.949426	0.949068	0.948329	0.948658	0.94974	0.950501	0.94939	0.949726	0.949402	0.957557	0.958787	0.956739	0.957641	0.957099	0.957563	0.957485	0.957623	0.957497	0.957292	0.957646	0.957173	0.957631	0.957464	0.957496	0.957529	0.957588	0.957299	0.957575	0.957347	0.957341	0.958075	0.955324	0.955226	0.958773	0.956385	0.956257	0.956434	0.955826	0.956908	0.957743	0.95727	0.957298	0.957351	0.957436	0.957606	0.956674	0.956485	0.956857	0.957314	0.956815	0.956523	0.955942	0.962849	0.956733	0.955584	0.957211	0.956284	0.957182	0.962481	0.955942	0.956449	0.956618	0.957107	0.95642	0.956486	0.956532	0.955951	0.956196	0.957011	0.958533	0.953544	0.963251	0.954785	0.954719	0.951804	0.951892	0.952111	0.948217	0.9482	0.947973	0.94911	0.945045	0.946213	0.946052	0.947035	0.949202	0.94998	0.952763	0.951416	0.951548	0.951356	0.951492	0.951532	0.951448	0.951379	0.951207	0.951441	0.951358	0.95133	0.951689	0.951654	0.951659	0.951404	0.95143	0.951166	0.951311	0.951581	0.951589	0.951486	0.951696	0.951416	0.951674	0.949119	0.950497	0.953583	0.953032	0.952362	0.953221	0.954395	0.945332	0.94974	0.94967	0.950077	0.950389	0.948775	0.949468	0.945551	0.9462	0.947137	0.954355	0.954286	0.954619	0.95222	0.95415	0.957839	0.956753	0.956956	0.956846	0.999289	0.999241	0.9988	0.999026	0.999157	0.998985	0.999211	1	0.999298	0.999295	0.999041	0.999029	0.998837	0.999163	0.999024	0.999157	0.998933	0.984329	0.960868	0.960936	0.960783	0.963046	0.958995	0.958525	0.959172	0.959917	0.959982	0.961969	0.961735	0.959953	0.957147	0.957292	0.958108	0.957943	0.958993
M069S2	M069S2_QC_C_20180820	0.948602	0.948793	0.948671	0.948633	0.94884	0.948642	0.948666	0.949128	0.948771	0.948683	0.94876	0.948613	0.948649	0.948714	0.948764	0.948576	0.948794	0.948576	0.949092	0.948942	0.948833	0.948157	0.94694	0.947474	0.947524	0.947688	0.947446	0.947571	0.947585	0.948654	0.947651	0.947774	0.94906	0.94841	0.949206	0.949472	0.949141	0.948841	0.950335	0.946155	0.949522	0.947344	0.949515	0.949058	0.948331	0.947152	0.94914	0.948176	0.949326	0.949106	0.949319	0.949924	0.948802	0.949451	0.949671	0.949141	0.949453	0.94952	0.949438	0.949479	0.948693	0.948794	0.949698	0.950665	0.949623	0.950416	0.949749	0.957878	0.958436	0.956635	0.957578	0.957094	0.957558	0.957498	0.957697	0.957538	0.957087	0.95742	0.957166	0.957561	0.95711	0.95731	0.957404	0.957205	0.957143	0.957302	0.957406	0.957113	0.957838	0.955737	0.955589	0.959299	0.957316	0.957108	0.957015	0.956543	0.957728	0.958413	0.958	0.95819	0.958199	0.958249	0.958323	0.957144	0.956784	0.957172	0.957361	0.956217	0.956102	0.955681	0.963187	0.956028	0.95528	0.95732	0.95614	0.957065	0.962347	0.955647	0.956277	0.956426	0.957089	0.956318	0.956345	0.956358	0.956089	0.956234	0.956925	0.957858	0.953909	0.963666	0.954528	0.954736	0.951908	0.951883	0.952271	0.947809	0.947732	0.94723	0.948429	0.944488	0.946317	0.945364	0.947249	0.949203	0.9507	0.953364	0.951325	0.951303	0.951225	0.951255	0.951412	0.951404	0.951137	0.95101	0.95137	0.951287	0.951134	0.951433	0.951467	0.951403	0.951212	0.951291	0.950887	0.951291	0.951439	0.95121	0.95134	0.951614	0.951291	0.951364	0.950308	0.951193	0.954342	0.953518	0.953631	0.953228	0.954482	0.944634	0.949947	0.95001	0.950385	0.950533	0.948572	0.948897	0.946079	0.946696	0.947117	0.954815	0.954638	0.954932	0.952725	0.954288	0.957644	0.95714	0.957036	0.957367	0.99968	0.999651	0.999269	0.998331	0.99959	0.999491	0.999704	0.99859	1	0.999675	0.999497	0.999387	0.998571	0.999627	0.999491	0.999599	0.99935	0.985086	0.961223	0.961259	0.961156	0.963421	0.958887	0.958567	0.959077	0.960529	0.960603	0.96244	0.96212	0.9602	0.956986	0.956969	0.958696	0.958021	0.959125
M042S1	M042S1_QC_C_20170817	0.948993	0.949132	0.949084	0.949183	0.949163	0.949022	0.949068	0.949355	0.949273	0.948971	0.949121	0.949175	0.949189	0.949213	0.949089	0.949116	0.949049	0.949095	0.949345	0.949347	0.949201	0.948721	0.947381	0.947683	0.947612	0.947749	0.947791	0.947592	0.947725	0.948636	0.947687	0.948458	0.949924	0.948971	0.949214	0.94951	0.949079	0.949144	0.950925	0.946249	0.94948	0.948179	0.949462	0.94937	0.948588	0.94721	0.949225	0.948207	0.949292	0.949101	0.949721	0.950349	0.948664	0.949544	0.949578	0.949145	0.949584	0.94966	0.94952	0.94973	0.948903	0.949178	0.950444	0.951039	0.950382	0.950909	0.950281	0.957729	0.958543	0.957189	0.957441	0.957268	0.957398	0.957713	0.958077	0.95747	0.957343	0.957537	0.957435	0.957807	0.957547	0.95718	0.957471	0.957567	0.957367	0.957746	0.95744	0.957312	0.957965	0.95549	0.955372	0.959123	0.957081	0.957282	0.956782	0.95691	0.957931	0.958355	0.957785	0.958145	0.958012	0.958171	0.958369	0.957344	0.956828	0.95715	0.957714	0.956964	0.956738	0.95622	0.96296	0.956369	0.955898	0.958034	0.956565	0.957089	0.962128	0.955863	0.956892	0.956787	0.957739	0.957078	0.956903	0.957004	0.956281	0.956396	0.957247	0.958161	0.95342	0.963357	0.954873	0.955096	0.952898	0.952735	0.952813	0.948574	0.948542	0.948506	0.949092	0.944887	0.946868	0.946326	0.947267	0.949508	0.950842	0.953563	0.951607	0.951767	0.951749	0.951674	0.95164	0.951799	0.951546	0.951747	0.951806	0.951679	0.951597	0.951809	0.951746	0.95156	0.951694	0.951731	0.951537	0.951783	0.951568	0.9516	0.951708	0.951918	0.951716	0.951009	0.94995	0.951492	0.954747	0.953689	0.953613	0.953436	0.954385	0.944994	0.95051	0.950604	0.950854	0.951144	0.949332	0.949349	0.94635	0.946977	0.947563	0.954308	0.954477	0.954314	0.952444	0.95451	0.958509	0.958051	0.95768	0.957806	0.99963	0.999622	0.999454	0.998426	0.999789	0.999657	0.999703	0.998855	0.999669	1	0.999703	0.999308	0.998584	0.999558	0.999391	0.99969	0.999378	0.984954	0.96109	0.961107	0.961089	0.963839	0.958621	0.958641	0.959259	0.960596	0.960788	0.962555	0.962181	0.960531	0.957588	0.957305	0.958578	0.958226	0.959413
M085S1	M085S1_QC_C_20170828	0.948978	0.949204	0.94908	0.948969	0.948924	0.949022	0.949093	0.949285	0.949177	0.948966	0.94914	0.949094	0.948969	0.949061	0.949185	0.94892	0.949015	0.948992	0.949135	0.949355	0.949281	0.947998	0.946834	0.947643	0.947329	0.947271	0.947301	0.947116	0.947193	0.948307	0.947041	0.947411	0.949175	0.948162	0.949517	0.949545	0.949453	0.949212	0.950559	0.946742	0.949817	0.948193	0.949939	0.949367	0.948702	0.947288	0.949256	0.948666	0.949578	0.949265	0.94973	0.949975	0.948633	0.949307	0.949676	0.949056	0.949833	0.949711	0.949591	0.949453	0.9489	0.948826	0.949357	0.950437	0.949306	0.950214	0.949722	0.957521	0.958733	0.956864	0.957459	0.95713	0.957527	0.957599	0.95771	0.957602	0.957224	0.957372	0.957352	0.957684	0.957241	0.957541	0.957519	0.957256	0.957245	0.957566	0.957399	0.957319	0.957944	0.955386	0.955198	0.959194	0.957455	0.957001	0.956899	0.956575	0.95832	0.958524	0.958382	0.958198	0.958485	0.95816	0.958379	0.957634	0.956996	0.957377	0.957418	0.955936	0.955722	0.955458	0.962739	0.955825	0.955141	0.957412	0.956142	0.956832	0.962169	0.955486	0.956243	0.9567	0.956855	0.9562	0.956051	0.956151	0.955677	0.956117	0.956746	0.957587	0.95347	0.9631	0.954415	0.954559	0.951897	0.95202	0.952256	0.947715	0.94766	0.947512	0.948391	0.944518	0.946513	0.945672	0.947159	0.948723	0.950618	0.953145	0.95105	0.951246	0.951264	0.951191	0.951185	0.951281	0.95112	0.951299	0.95136	0.951189	0.95109	0.951361	0.951293	0.951193	0.951199	0.951261	0.951067	0.951242	0.95125	0.951311	0.95132	0.951616	0.95112	0.951498	0.950154	0.950948	0.954172	0.9532	0.953552	0.95324	0.954763	0.944856	0.949984	0.949991	0.950306	0.950618	0.948759	0.948711	0.946502	0.946997	0.947544	0.954764	0.954646	0.954853	0.952642	0.954309	0.958428	0.958052	0.957797	0.957928	0.999618	0.999688	0.999369	0.998459	0.999656	0.999589	0.999742	0.998792	0.999628	0.999672	1	0.999377	0.998623	0.999638	0.999533	0.999577	0.999289	0.984975	0.961038	0.961058	0.961028	0.963458	0.95879	0.958343	0.959315	0.960544	0.96059	0.962029	0.961872	0.960096	0.957041	0.95702	0.958498	0.957974	0.958984
M083S1	M083S1_QC_C_20170828	0.94963	0.949781	0.9497	0.949857	0.949725	0.949667	0.94974	0.949951	0.94978	0.949608	0.949816	0.949755	0.949786	0.949773	0.949747	0.949744	0.949746	0.949792	0.949763	0.949811	0.949841	0.949017	0.948112	0.947937	0.94802	0.947948	0.948144	0.947811	0.947971	0.94872	0.947871	0.94861	0.950011	0.94879	0.950121	0.950237	0.950123	0.949679	0.951416	0.947462	0.950304	0.949096	0.950688	0.94977	0.949042	0.94785	0.949808	0.949055	0.950046	0.950074	0.950544	0.95098	0.949502	0.950369	0.950075	0.949732	0.950728	0.950606	0.950572	0.950519	0.950112	0.949458	0.950356	0.951211	0.950397	0.950947	0.950384	0.958516	0.959292	0.957858	0.957769	0.957826	0.957814	0.958271	0.958458	0.957928	0.957676	0.958004	0.957835	0.95822	0.957865	0.957675	0.957836	0.958068	0.957708	0.957965	0.957903	0.957935	0.958025	0.956246	0.956046	0.959318	0.958051	0.957847	0.95772	0.957759	0.958635	0.95882	0.958654	0.958576	0.958773	0.958944	0.958843	0.957878	0.956962	0.957459	0.958161	0.957248	0.957042	0.956337	0.962858	0.9577	0.956209	0.957609	0.956614	0.957553	0.963012	0.95625	0.956749	0.957065	0.95778	0.956854	0.95692	0.956715	0.956766	0.956166	0.95698	0.958194	0.95429	0.964221	0.95516	0.955326	0.952626	0.952574	0.952611	0.948482	0.948481	0.948395	0.949112	0.945545	0.947143	0.946203	0.948639	0.949511	0.951338	0.953876	0.952112	0.952337	0.952281	0.952143	0.952181	0.952299	0.952119	0.952309	0.952289	0.952162	0.952106	0.952277	0.952175	0.952133	0.952178	0.952129	0.95211	0.952148	0.952145	0.952194	0.952178	0.952415	0.952184	0.952062	0.950703	0.951713	0.955097	0.954384	0.954578	0.954047	0.955277	0.945754	0.950442	0.950462	0.950824	0.950737	0.949407	0.949931	0.947262	0.947695	0.947761	0.95565	0.955634	0.955611	0.953737	0.955348	0.958704	0.958134	0.958067	0.958011	0.999654	0.999668	0.999339	0.998455	0.999684	0.999644	0.999693	0.998819	0.999651	0.999671	0.999721	1	0.998511	0.999593	0.999439	0.999648	0.999272	0.985254	0.961542	0.961552	0.961555	0.964084	0.960289	0.959851	0.959988	0.961112	0.961103	0.963137	0.962799	0.960474	0.957198	0.95704	0.959065	0.958426	0.959476
Ma_S18D	Ma_QC_C_20070823_S18D	0.948812	0.948963	0.948806	0.948939	0.948764	0.948905	0.948899	0.948936	0.94914	0.94868	0.948882	0.94898	0.948949	0.949039	0.949071	0.948871	0.948764	0.948922	0.949034	0.949263	0.949119	0.948613	0.946989	0.947702	0.947376	0.947365	0.947351	0.947114	0.947233	0.948136	0.947339	0.948111	0.949033	0.948692	0.949618	0.949544	0.949266	0.949168	0.95104	0.945828	0.948498	0.947505	0.949099	0.948664	0.948001	0.946733	0.948426	0.948235	0.94862	0.948738	0.949126	0.94975	0.94787	0.949089	0.948589	0.948741	0.949446	0.949501	0.949393	0.949474	0.948921	0.948508	0.949773	0.95042	0.949431	0.950068	0.949351	0.95767	0.958422	0.95659	0.957567	0.957163	0.957342	0.957664	0.957881	0.957432	0.957434	0.957556	0.957439	0.957697	0.957552	0.957398	0.957407	0.957729	0.957535	0.957515	0.957474	0.957325	0.957847	0.9554	0.955397	0.959152	0.956577	0.956821	0.956744	0.956421	0.957787	0.958238	0.957872	0.957793	0.957924	0.958105	0.958281	0.956525	0.956628	0.957087	0.957393	0.956744	0.956629	0.956135	0.962855	0.956248	0.955663	0.957656	0.956427	0.956942	0.962509	0.955911	0.956723	0.95656	0.957379	0.956506	0.956469	0.956316	0.955981	0.955916	0.956854	0.958308	0.953374	0.963358	0.954601	0.954823	0.952409	0.952509	0.952278	0.948672	0.948664	0.948743	0.949396	0.944567	0.946452	0.945832	0.947853	0.949548	0.950633	0.952856	0.951933	0.952031	0.951919	0.951992	0.952097	0.952111	0.951816	0.952063	0.952138	0.951956	0.951828	0.952102	0.952131	0.951993	0.952076	0.952058	0.951895	0.952127	0.952019	0.951988	0.952101	0.952305	0.952069	0.951112	0.949778	0.951195	0.953916	0.953331	0.952903	0.953688	0.954198	0.944861	0.949998	0.950077	0.950993	0.950762	0.949166	0.94928	0.946344	0.947094	0.947562	0.954627	0.954527	0.954816	0.952471	0.954204	0.957567	0.95691	0.956719	0.956899	0.998956	0.999005	0.998749	0.998603	0.99906	0.999066	0.99901	0.998971	0.999072	0.999027	0.999086	0.998792	1	0.998895	0.998758	0.999036	0.998762	0.984825	0.960587	0.960668	0.96061	0.963123	0.95858	0.95808	0.959026	0.959785	0.959861	0.9619	0.961741	0.96013	0.95629	0.956462	0.957967	0.957279	0.958433
M043S1	M043S1_QC_C_20170817	0.949339	0.949319	0.949337	0.949411	0.949308	0.949391	0.949322	0.94948	0.949468	0.949159	0.949293	0.949435	0.949337	0.949403	0.949351	0.949335	0.949246	0.949378	0.949285	0.949602	0.949519	0.948611	0.947136	0.947782	0.947417	0.947429	0.947459	0.947255	0.947412	0.94825	0.947361	0.948292	0.949715	0.948619	0.949529	0.949754	0.949446	0.949262	0.950638	0.946785	0.949959	0.947982	0.949952	0.949351	0.948606	0.947256	0.949309	0.948711	0.949524	0.949347	0.950012	0.95004	0.948756	0.949443	0.949532	0.949201	0.949969	0.949924	0.949859	0.949604	0.949129	0.949017	0.949815	0.950689	0.949722	0.950382	0.950001	0.958059	0.958696	0.956952	0.957553	0.957459	0.957626	0.957852	0.958186	0.957714	0.957547	0.957796	0.957654	0.957948	0.957711	0.95753	0.95762	0.957768	0.957549	0.957661	0.957743	0.957578	0.957935	0.95559	0.955379	0.959322	0.957539	0.957037	0.956838	0.956674	0.958427	0.958552	0.958312	0.95832	0.958539	0.958276	0.9585	0.957494	0.956845	0.957171	0.957544	0.956487	0.956347	0.955793	0.962798	0.956382	0.95586	0.957434	0.956056	0.957031	0.961865	0.955713	0.956324	0.95604	0.957128	0.956267	0.956291	0.956273	0.956117	0.955992	0.956969	0.957898	0.953662	0.96333	0.954766	0.954957	0.952728	0.95279	0.952602	0.948297	0.948288	0.948214	0.948926	0.944726	0.946669	0.945827	0.947311	0.949021	0.950927	0.953258	0.951355	0.951481	0.951474	0.951388	0.951479	0.9515	0.951304	0.951471	0.951545	0.951429	0.951308	0.951416	0.951439	0.951335	0.951318	0.951377	0.951291	0.951486	0.951294	0.95137	0.951502	0.95164	0.951403	0.95158	0.950221	0.950979	0.954434	0.953636	0.9541	0.953506	0.954696	0.944815	0.950321	0.950378	0.95042	0.95058	0.949277	0.949299	0.946649	0.94713	0.947663	0.95469	0.954631	0.954672	0.9522	0.954756	0.957917	0.957581	0.957528	0.957463	0.999525	0.99958	0.999445	0.998445	0.999663	0.999582	0.999695	0.998773	0.999679	0.999629	0.999742	0.999323	0.998513	1	0.99942	0.999668	0.999259	0.985174	0.961095	0.961097	0.961105	0.963595	0.958621	0.958555	0.959213	0.960289	0.960301	0.962245	0.961895	0.960094	0.956857	0.956669	0.958244	0.957789	0.958869
M064S2	M064S2_QC_C_20180820	0.94926	0.949325	0.949223	0.949342	0.949268	0.949281	0.949286	0.94957	0.94952	0.94913	0.949288	0.949357	0.949321	0.949402	0.949289	0.949306	0.949277	0.949302	0.949302	0.949526	0.949433	0.948726	0.947504	0.9479	0.947671	0.947639	0.947665	0.947517	0.947711	0.948434	0.947653	0.948735	0.949747	0.948806	0.949953	0.949968	0.949778	0.949523	0.950892	0.947338	0.950324	0.948758	0.950316	0.949929	0.949117	0.947796	0.949851	0.949235	0.949916	0.949605	0.950008	0.950375	0.949188	0.950128	0.950024	0.94983	0.950336	0.950364	0.950212	0.950217	0.949741	0.949676	0.950183	0.950494	0.950155	0.950664	0.950311	0.958113	0.959303	0.957533	0.957623	0.957459	0.957687	0.957789	0.958079	0.957715	0.957632	0.957665	0.957694	0.958007	0.957585	0.957481	0.957644	0.957637	0.957503	0.957742	0.957778	0.957691	0.958278	0.956165	0.955977	0.959764	0.957593	0.957741	0.957531	0.957561	0.958736	0.958768	0.958696	0.95864	0.958867	0.958598	0.958707	0.957751	0.957171	0.957505	0.957828	0.95718	0.956969	0.956262	0.962924	0.95676	0.956012	0.957972	0.95658	0.957319	0.962245	0.956098	0.956741	0.957057	0.957739	0.956973	0.956866	0.956951	0.956435	0.956564	0.95752	0.957881	0.954362	0.963669	0.955053	0.955256	0.952757	0.952803	0.952819	0.948207	0.94818	0.948042	0.948561	0.944984	0.946604	0.945825	0.947303	0.949405	0.951534	0.953695	0.952136	0.952187	0.95201	0.952063	0.952216	0.952275	0.951938	0.952072	0.952129	0.952046	0.951968	0.952138	0.952081	0.95208	0.952048	0.952132	0.951961	0.952209	0.952093	0.952054	0.952147	0.952313	0.952115	0.951992	0.950489	0.951645	0.954958	0.953992	0.953915	0.953862	0.955128	0.945274	0.94986	0.949901	0.95027	0.95034	0.949021	0.949841	0.946934	0.947443	0.947806	0.95507	0.954984	0.955169	0.952974	0.954905	0.95801	0.957641	0.957619	0.957933	0.999717	0.99963	0.999637	0.998482	0.999762	0.999675	0.999761	0.998813	0.999712	0.99966	0.999709	0.999427	0.99856	0.99966	1	0.999647	0.999328	0.985484	0.961105	0.961102	0.961103	0.963464	0.959288	0.958898	0.959783	0.960924	0.961008	0.963185	0.962856	0.960332	0.957005	0.957153	0.958964	0.958338	0.959675
M046S1	M046S1_QC_C_20170817	0.949853	0.950002	0.949974	0.950121	0.949937	0.949856	0.949961	0.950059	0.950314	0.949871	0.950015	0.950191	0.950106	0.950177	0.950056	0.950084	0.949892	0.950114	0.950058	0.950213	0.950042	0.948682	0.948014	0.948313	0.948367	0.948392	0.948102	0.948123	0.948286	0.949092	0.948391	0.949095	0.949189	0.949485	0.95062	0.950557	0.950486	0.950274	0.951273	0.947386	0.950317	0.948925	0.950601	0.94985	0.948864	0.94783	0.950144	0.949315	0.950477	0.950232	0.950909	0.950661	0.949331	0.950243	0.950039	0.950222	0.950799	0.950838	0.950602	0.950552	0.949931	0.950007	0.950775	0.950673	0.950638	0.951115	0.950488	0.958076	0.960014	0.958028	0.957924	0.957885	0.957942	0.958309	0.958679	0.958004	0.958004	0.958209	0.958132	0.958418	0.95825	0.95793	0.958054	0.958258	0.957996	0.958236	0.958107	0.957977	0.958694	0.956265	0.956086	0.960023	0.958411	0.957753	0.95759	0.957118	0.959068	0.959301	0.959226	0.959165	0.959355	0.959066	0.959216	0.95786	0.957181	0.957511	0.958389	0.957218	0.956972	0.956129	0.963029	0.956849	0.956495	0.958101	0.95653	0.957533	0.962313	0.956553	0.956974	0.957056	0.957484	0.956841	0.956868	0.956842	0.957191	0.957109	0.957822	0.957827	0.954267	0.963367	0.955682	0.955811	0.953106	0.953009	0.953103	0.948913	0.948918	0.9487	0.948975	0.945229	0.946684	0.946596	0.947367	0.949981	0.952005	0.95433	0.952611	0.952729	0.952574	0.952557	0.952788	0.952812	0.952311	0.952484	0.952706	0.95261	0.952522	0.95265	0.952575	0.952543	0.95253	0.952735	0.952282	0.952526	0.952391	0.952603	0.95258	0.95268	0.952647	0.952547	0.950794	0.951629	0.955433	0.954295	0.954398	0.954007	0.955346	0.945492	0.949994	0.950026	0.950332	0.950822	0.949114	0.950227	0.946994	0.947388	0.948093	0.954749	0.954897	0.954823	0.952921	0.954399	0.958286	0.957821	0.957809	0.957809	0.999521	0.999617	0.999674	0.998534	0.999638	0.999687	0.999682	0.998875	0.999696	0.999672	0.999529	0.99932	0.998636	0.999644	0.999598	1	0.999253	0.985519	0.962066	0.962001	0.96205	0.964052	0.959603	0.959498	0.960209	0.961261	0.961448	0.963898	0.963592	0.960471	0.957195	0.956982	0.958905	0.957895	0.95965
M054S2	M054S2_QC_C_20180820	0.94888	0.948979	0.948953	0.949062	0.94887	0.948789	0.948961	0.949138	0.949105	0.948805	0.949014	0.949042	0.94902	0.949095	0.948959	0.949012	0.948916	0.948995	0.949181	0.949172	0.949066	0.947908	0.946962	0.947044	0.947305	0.947247	0.947232	0.947145	0.947226	0.948262	0.947222	0.948045	0.949281	0.948052	0.949081	0.949162	0.949142	0.948814	0.950348	0.945819	0.949014	0.947485	0.948989	0.948634	0.948118	0.946731	0.948709	0.947866	0.948772	0.948692	0.949265	0.949631	0.948157	0.948857	0.948945	0.948557	0.948979	0.949074	0.949	0.949441	0.948335	0.948807	0.949312	0.950141	0.949378	0.949971	0.949303	0.957731	0.958376	0.956658	0.957052	0.956919	0.957083	0.957399	0.957743	0.957229	0.956976	0.95722	0.95712	0.957498	0.957158	0.95699	0.957076	0.957213	0.956999	0.957133	0.957178	0.957054	0.957685	0.955063	0.954884	0.958943	0.957149	0.95719	0.956972	0.956769	0.957914	0.958311	0.957858	0.958082	0.95803	0.95806	0.958206	0.95724	0.956603	0.957092	0.957081	0.956367	0.956156	0.955611	0.96312	0.955981	0.955587	0.95758	0.956125	0.957158	0.962117	0.955741	0.956338	0.956294	0.957278	0.956303	0.956467	0.956202	0.956202	0.956	0.956868	0.957991	0.953752	0.963446	0.954452	0.954565	0.95231	0.952205	0.952401	0.948284	0.948266	0.948064	0.948886	0.944307	0.946271	0.945678	0.947059	0.949316	0.951187	0.95322	0.95122	0.951391	0.951465	0.9514	0.95131	0.951452	0.951235	0.95146	0.951508	0.951354	0.951251	0.95141	0.95148	0.951227	0.951338	0.951427	0.951196	0.951466	0.951297	0.951301	0.951411	0.951615	0.951328	0.951487	0.949853	0.950657	0.954158	0.953545	0.953614	0.953019	0.954027	0.944623	0.950049	0.950118	0.950358	0.95049	0.949224	0.948935	0.946025	0.946522	0.947084	0.954552	0.954701	0.954633	0.952449	0.954411	0.957701	0.957222	0.956989	0.957126	0.999294	0.999318	0.999092	0.998258	0.999401	0.999394	0.999459	0.998564	0.999432	0.999397	0.999372	0.999025	0.998329	0.9993	0.999124	0.999354	1	0.985015	0.960689	0.960702	0.9607	0.963366	0.958814	0.958621	0.959173	0.96042	0.96046	0.962698	0.962547	0.96005	0.956779	0.95659	0.958685	0.958297	0.95924
Ma_PCC9701	Ma_PCC9701_France_UG	0.947811	0.947868	0.948007	0.948062	0.94775	0.947987	0.947858	0.948064	0.948198	0.947746	0.947962	0.948003	0.948051	0.948056	0.947982	0.947909	0.947898	0.948092	0.94806	0.948186	0.948239	0.950128	0.948796	0.948669	0.949469	0.949289	0.94893	0.949028	0.949291	0.949479	0.949203	0.947577	0.949404	0.948769	0.950575	0.950524	0.950045	0.950019	0.950178	0.94767	0.950322	0.949538	0.950967	0.950081	0.9496	0.948158	0.950121	0.949171	0.950365	0.950117	0.950316	0.950929	0.949014	0.950009	0.949882	0.949461	0.950724	0.950841	0.950708	0.950917	0.9506	0.950592	0.951275	0.951995	0.951073	0.952106	0.950235	0.958049	0.958998	0.955978	0.958399	0.958421	0.958283	0.958553	0.959046	0.958368	0.958268	0.958096	0.958387	0.958772	0.958162	0.958218	0.958333	0.958412	0.958534	0.958116	0.958255	0.958474	0.958998	0.956282	0.956132	0.959604	0.958169	0.957854	0.957445	0.957388	0.957828	0.958321	0.957938	0.957944	0.958053	0.957541	0.957991	0.95711	0.957348	0.957405	0.958731	0.956923	0.956765	0.956097	0.962308	0.956293	0.956379	0.958284	0.957551	0.957612	0.962635	0.957385	0.957351	0.957232	0.958281	0.957633	0.957583	0.957513	0.957064	0.956892	0.957537	0.957526	0.954716	0.963643	0.956876	0.95672	0.952634	0.952704	0.952496	0.947789	0.947672	0.947559	0.948447	0.945005	0.94752	0.945896	0.947345	0.94966	0.952315	0.952709	0.951923	0.952258	0.951994	0.951841	0.95204	0.952085	0.951775	0.951942	0.951673	0.951875	0.952005	0.951772	0.952125	0.952132	0.952236	0.952101	0.951728	0.951784	0.951985	0.951858	0.952042	0.952381	0.952188	0.950972	0.951052	0.951824	0.953841	0.95404	0.954286	0.954296	0.954006	0.946105	0.950661	0.950626	0.950284	0.950627	0.949937	0.948958	0.946528	0.94674	0.947401	0.955237	0.955228	0.955247	0.953242	0.956155	0.958991	0.959192	0.958423	0.958355	0.984466	0.984602	0.984385	0.984079	0.984565	0.984473	0.984518	0.984322	0.984676	0.984499	0.984422	0.98432	0.984045	0.984413	0.984219	0.984979	0.984427	1	0.961326	0.961411	0.961425	0.964178	0.95732	0.958051	0.95929	0.961368	0.961468	0.963091	0.963401	0.960411	0.956648	0.956424	0.957968	0.957931	0.959074
M015S2	M015S2_QC_C_20180808	0.952796	0.952982	0.952957	0.952986	0.953007	0.952921	0.952965	0.953076	0.952887	0.952921	0.952966	0.952882	0.952939	0.952974	0.952915	0.952875	0.952939	0.953032	0.95303	0.952967	0.953037	0.953208	0.952812	0.953024	0.952428	0.952183	0.952006	0.952369	0.952302	0.952445	0.952237	0.95022	0.952251	0.952639	0.954444	0.954375	0.953874	0.954534	0.954731	0.95217	0.954678	0.953082	0.955021	0.955271	0.954425	0.951705	0.954627	0.953991	0.955039	0.953729	0.954577	0.954871	0.953289	0.954954	0.95416	0.954253	0.954395	0.954487	0.954787	0.954609	0.954458	0.95476	0.955558	0.955116	0.955086	0.955491	0.954166	0.958679	0.960449	0.957979	0.958214	0.958106	0.958168	0.958284	0.958907	0.95819	0.958076	0.958414	0.958115	0.958401	0.958297	0.958228	0.958199	0.958186	0.958278	0.958223	0.958282	0.958094	0.958086	0.958618	0.958756	0.95967	0.957433	0.958317	0.959124	0.957433	0.95852	0.958599	0.958496	0.958708	0.958388	0.95851	0.958535	0.958519	0.955933	0.955888	0.957331	0.955522	0.95538	0.954016	0.962112	0.95408	0.954185	0.955248	0.954594	0.956396	0.962456	0.956055	0.955423	0.955276	0.956325	0.95583	0.955549	0.955806	0.954762	0.95562	0.955879	0.957456	0.956884	0.962419	0.954323	0.954298	0.952303	0.95253	0.9526	0.950474	0.950463	0.950329	0.950698	0.946902	0.94623	0.946684	0.948055	0.950282	0.952105	0.953565	0.953078	0.953197	0.953004	0.952961	0.953101	0.953185	0.952756	0.953147	0.953085	0.952988	0.953114	0.953015	0.953319	0.953173	0.953043	0.953195	0.953037	0.953265	0.952942	0.953021	0.953167	0.953373	0.953102	0.952423	0.950738	0.951663	0.953909	0.953907	0.953375	0.953633	0.954443	0.947677	0.952722	0.952664	0.953834	0.953221	0.951556	0.952201	0.949545	0.949712	0.950312	0.95411	0.954204	0.954112	0.953144	0.953855	0.957242	0.956347	0.956368	0.956699	0.961958	0.962114	0.96192	0.961561	0.961925	0.962012	0.961927	0.961896	0.962076	0.962085	0.96204	0.961903	0.961728	0.961876	0.961952	0.962077	0.961942	0.962359	1	0.999778	0.99976	0.979279	0.958547	0.958052	0.957949	0.959353	0.959318	0.955506	0.955625	0.955637	0.954948	0.954785	0.954268	0.955075	0.954759
M145S2	M145S2_QC_C_20180920	0.952483	0.952686	0.95259	0.95264	0.952687	0.952559	0.952604	0.952692	0.952547	0.952611	0.952589	0.952557	0.952585	0.952655	0.952585	0.952499	0.952618	0.952683	0.952738	0.952601	0.952739	0.953097	0.95276	0.952999	0.952322	0.952214	0.952136	0.952506	0.952354	0.952374	0.95221	0.950342	0.952576	0.952516	0.954109	0.954001	0.953402	0.954251	0.954842	0.952408	0.954671	0.953157	0.954862	0.954994	0.954184	0.952038	0.954539	0.953792	0.954908	0.953443	0.953975	0.954726	0.95325	0.954755	0.954195	0.953871	0.954375	0.954413	0.954788	0.954405	0.95443	0.954699	0.955489	0.955079	0.955054	0.955294	0.954055	0.958464	0.960229	0.957801	0.958222	0.958078	0.958105	0.958091	0.958428	0.958143	0.9579	0.958181	0.95813	0.958186	0.958067	0.958167	0.958154	0.957996	0.958106	0.957997	0.958131	0.958035	0.957634	0.958506	0.958618	0.959551	0.956975	0.958585	0.958939	0.957353	0.958353	0.958429	0.958335	0.95831	0.958213	0.958249	0.958301	0.95843	0.955973	0.956047	0.957087	0.955426	0.955243	0.953984	0.961994	0.95386	0.953694	0.955343	0.954487	0.956242	0.962064	0.955734	0.955264	0.954956	0.956553	0.956037	0.955617	0.955841	0.954557	0.955985	0.956132	0.957038	0.956539	0.961974	0.954121	0.954218	0.952139	0.952344	0.952391	0.950018	0.949983	0.94986	0.95038	0.946485	0.946238	0.946625	0.947505	0.950061	0.95219	0.953483	0.953264	0.953441	0.953148	0.953095	0.953428	0.953274	0.952957	0.953473	0.953329	0.953179	0.953421	0.953357	0.953475	0.953325	0.953263	0.953374	0.9532	0.953317	0.953204	0.953252	0.953282	0.953641	0.953323	0.952019	0.950685	0.951381	0.953748	0.953655	0.952971	0.953486	0.954618	0.94726	0.952923	0.952909	0.953858	0.953401	0.951186	0.951795	0.949113	0.949419	0.949959	0.954126	0.954106	0.954064	0.953143	0.953573	0.957227	0.956327	0.956503	0.956455	0.961857	0.962091	0.961906	0.96155	0.961876	0.961983	0.961802	0.961846	0.962056	0.961927	0.961965	0.961683	0.961642	0.961763	0.96178	0.9616	0.961749	0.962643	0.999762	1	0.999862	0.979233	0.958521	0.958231	0.958022	0.959182	0.959179	0.954896	0.954959	0.955263	0.954748	0.954631	0.954033	0.955097	0.954737
M025S2	M025S2_QC_C_20180808	0.952404	0.952555	0.952524	0.952528	0.952615	0.952426	0.952555	0.952664	0.952513	0.952502	0.952473	0.952451	0.952489	0.952546	0.952473	0.952406	0.952489	0.952628	0.952524	0.952528	0.952641	0.953249	0.952418	0.952508	0.95204	0.951808	0.951607	0.951917	0.951823	0.952338	0.951686	0.950236	0.952082	0.952026	0.953866	0.953794	0.953456	0.954156	0.954861	0.95169	0.954241	0.953041	0.954297	0.954565	0.95378	0.951557	0.954035	0.953377	0.954247	0.953126	0.953883	0.954393	0.952948	0.954518	0.953903	0.954017	0.954412	0.954292	0.954587	0.954429	0.95432	0.954217	0.95528	0.954933	0.954873	0.954981	0.953801	0.958117	0.960472	0.957398	0.958228	0.958015	0.95813	0.958193	0.958737	0.958234	0.958041	0.958303	0.958066	0.958309	0.958282	0.958162	0.958102	0.958231	0.958117	0.958377	0.95823	0.958063	0.957711	0.958776	0.958946	0.959799	0.957167	0.958731	0.95881	0.957535	0.958269	0.958462	0.958269	0.958269	0.958151	0.958199	0.958314	0.958186	0.955946	0.955926	0.957513	0.955375	0.95515	0.953987	0.961726	0.953952	0.953905	0.955153	0.954431	0.956112	0.961899	0.955763	0.95531	0.954673	0.956236	0.955764	0.955574	0.955681	0.954645	0.955451	0.956019	0.957129	0.95633	0.961745	0.954361	0.954405	0.951638	0.952079	0.952165	0.949983	0.949907	0.949803	0.950158	0.946723	0.945948	0.946365	0.94816	0.950063	0.951864	0.952694	0.952902	0.953203	0.952994	0.953005	0.952977	0.953177	0.952676	0.953134	0.953093	0.953004	0.953106	0.952997	0.953219	0.953082	0.952989	0.953152	0.953007	0.953168	0.952955	0.952938	0.953064	0.953391	0.953035	0.951805	0.950546	0.951216	0.953613	0.953458	0.952977	0.953048	0.954632	0.946992	0.95239	0.952263	0.953495	0.952847	0.951173	0.951475	0.948927	0.949187	0.949618	0.953641	0.953664	0.953615	0.952658	0.953482	0.956834	0.956158	0.956069	0.956529	0.96153	0.961689	0.961567	0.961179	0.961505	0.96157	0.961498	0.961375	0.961687	0.961595	0.96164	0.961444	0.961286	0.961516	0.961567	0.961627	0.961537	0.962226	0.999703	0.999835	1	0.979308	0.958172	0.957882	0.957678	0.959006	0.958999	0.954921	0.954951	0.955085	0.954595	0.954335	0.95392	0.954847	0.954443
M061S2	M061S2_QC_C_20180820	0.950529	0.950647	0.950542	0.95057	0.950728	0.950705	0.950693	0.950827	0.950775	0.950544	0.950587	0.950477	0.950806	0.95097	0.950887	0.95052	0.950747	0.950538	0.951262	0.950914	0.950917	0.950126	0.95065	0.950365	0.950799	0.95089	0.950002	0.950764	0.950583	0.950913	0.950478	0.949244	0.950326	0.950716	0.951733	0.951665	0.951794	0.952326	0.952291	0.949953	0.953375	0.951045	0.953149	0.953243	0.952841	0.951327	0.953175	0.952699	0.95378	0.952824	0.953335	0.954408	0.952534	0.953782	0.953241	0.953304	0.953429	0.953702	0.953745	0.954074	0.95337	0.953361	0.953973	0.954028	0.953599	0.954055	0.953801	0.959795	0.961404	0.95873	0.960022	0.95958	0.959874	0.959869	0.960248	0.960046	0.95961	0.960156	0.959679	0.959923	0.959832	0.959926	0.959797	0.959853	0.959738	0.959623	0.959727	0.959746	0.959915	0.958695	0.95861	0.961708	0.959032	0.960005	0.960326	0.958703	0.960811	0.961087	0.960999	0.960847	0.961046	0.961051	0.961021	0.960673	0.959325	0.959401	0.959751	0.956332	0.95603	0.955453	0.963032	0.956381	0.955771	0.957167	0.956079	0.956877	0.962901	0.957392	0.956972	0.957217	0.956953	0.956983	0.956363	0.956899	0.95594	0.956439	0.956896	0.957336	0.955388	0.963378	0.955197	0.955362	0.953407	0.953696	0.953677	0.949507	0.949302	0.949067	0.949655	0.945632	0.946965	0.947206	0.947726	0.950798	0.953299	0.953719	0.95366	0.953823	0.95391	0.953809	0.953579	0.954039	0.953852	0.953437	0.953686	0.95371	0.953699	0.953793	0.953702	0.953961	0.953632	0.953763	0.953439	0.953576	0.953707	0.953971	0.953733	0.953895	0.953772	0.951689	0.950895	0.953661	0.955111	0.95526	0.954642	0.95542	0.954706	0.946377	0.950569	0.950753	0.951234	0.951589	0.94951	0.949948	0.949068	0.949491	0.949904	0.955566	0.955408	0.955717	0.95308	0.954408	0.957579	0.957415	0.957754	0.957329	0.964474	0.964464	0.964405	0.964088	0.964304	0.964277	0.964395	0.964055	0.964322	0.964519	0.96424	0.964579	0.96432	0.964495	0.964478	0.964392	0.964276	0.96491	0.979849	0.979829	0.979854	1	0.959477	0.958844	0.959737	0.960951	0.960767	0.958588	0.958387	0.958309	0.956034	0.956297	0.956016	0.956442	0.957002
M169S2	M169S2_QC_C_20181003	0.946482	0.946732	0.946659	0.946545	0.946726	0.946579	0.946342	0.94688	0.946767	0.946622	0.946588	0.946333	0.946657	0.946664	0.946697	0.946602	0.946823	0.946491	0.946949	0.946568	0.946606	0.946951	0.946193	0.946934	0.947054	0.94733	0.9464	0.947235	0.947113	0.947817	0.946764	0.944951	0.945645	0.948107	0.947231	0.947336	0.947146	0.948104	0.948559	0.945345	0.948007	0.946226	0.947948	0.946642	0.946426	0.946075	0.947575	0.94726	0.947417	0.947805	0.94771	0.948015	0.947225	0.94775	0.947173	0.947925	0.947678	0.947799	0.947772	0.947752	0.947947	0.947754	0.948272	0.948001	0.94819	0.948418	0.947741	0.95548	0.957465	0.955449	0.956313	0.955746	0.956242	0.955938	0.956663	0.956267	0.955775	0.956688	0.956055	0.956145	0.955752	0.95634	0.956133	0.955961	0.955874	0.956193	0.95596	0.955857	0.956222	0.953724	0.953918	0.956889	0.954564	0.956044	0.955022	0.955	0.95511	0.955598	0.955448	0.955333	0.955571	0.955421	0.955463	0.954639	0.956299	0.956274	0.957626	0.961051	0.960822	0.961196	0.965635	0.961047	0.960806	0.960588	0.959001	0.959517	0.964709	0.958698	0.959573	0.959593	0.961025	0.960591	0.960193	0.960696	0.959901	0.9599	0.960439	0.960276	0.957643	0.964163	0.958037	0.958081	0.955836	0.955866	0.956395	0.951408	0.951343	0.95083	0.951682	0.949443	0.949382	0.948822	0.950106	0.95374	0.959009	0.959844	0.953664	0.953579	0.953492	0.953618	0.953587	0.953638	0.953636	0.953455	0.953681	0.953594	0.953677	0.953825	0.953905	0.953725	0.953774	0.953789	0.95335	0.953357	0.953746	0.953812	0.953637	0.953945	0.953804	0.953537	0.952261	0.953259	0.955098	0.955511	0.955199	0.954799	0.955083	0.946505	0.95131	0.951603	0.951804	0.951706	0.951175	0.951914	0.947669	0.947932	0.948848	0.953479	0.953273	0.953505	0.952569	0.955123	0.956093	0.955263	0.954295	0.955022	0.960111	0.960489	0.960004	0.959553	0.959956	0.960082	0.960139	0.959866	0.959972	0.960344	0.960188	0.960232	0.959664	0.960075	0.960263	0.96002	0.960222	0.959866	0.958431	0.958789	0.958721	0.959032	1	0.989446	0.972996	0.963694	0.963982	0.955805	0.955388	0.957247	0.956785	0.956562	0.954516	0.955517	0.956059
Ma_NIES87	Ma_NIES87_Japan_UG	0.945957	0.946275	0.946063	0.946251	0.946483	0.94582	0.945998	0.946602	0.946391	0.946284	0.945941	0.946179	0.945966	0.946343	0.946045	0.946136	0.946398	0.946046	0.94649	0.946184	0.946042	0.946618	0.945246	0.945335	0.94641	0.946463	0.945775	0.946499	0.946192	0.94689	0.946146	0.944568	0.947107	0.947443	0.946508	0.946828	0.945861	0.946888	0.94757	0.943823	0.946793	0.945037	0.946992	0.94507	0.944739	0.94382	0.946035	0.945956	0.946086	0.946657	0.946983	0.94658	0.945908	0.946976	0.945067	0.947374	0.946661	0.946591	0.946783	0.94687	0.946487	0.94668	0.947638	0.948037	0.94731	0.94799	0.947397	0.955321	0.956253	0.953821	0.955117	0.954896	0.955097	0.955145	0.95569	0.955104	0.954729	0.955714	0.954856	0.95499	0.95498	0.955213	0.954997	0.954879	0.954964	0.954668	0.954906	0.954604	0.955399	0.953285	0.953456	0.956243	0.95417	0.954071	0.954159	0.953414	0.954675	0.955025	0.954835	0.954892	0.955435	0.955059	0.954968	0.95419	0.955017	0.954889	0.956653	0.959525	0.959007	0.95897	0.964798	0.960002	0.959265	0.959532	0.95774	0.958068	0.964672	0.957272	0.958658	0.957751	0.959491	0.958969	0.958947	0.958918	0.958344	0.958287	0.959074	0.960258	0.956136	0.965145	0.956939	0.957571	0.95501	0.955161	0.955639	0.95081	0.950538	0.950327	0.951998	0.948852	0.948908	0.948772	0.950722	0.952742	0.958218	0.959024	0.952822	0.952893	0.953027	0.952856	0.952922	0.952879	0.952734	0.952655	0.952822	0.952922	0.952737	0.952823	0.953111	0.952845	0.952992	0.953182	0.952544	0.952643	0.95291	0.952802	0.952984	0.953133	0.952851	0.953026	0.950669	0.953067	0.954277	0.954715	0.953944	0.955014	0.954263	0.946443	0.949999	0.950186	0.950802	0.950771	0.949483	0.950783	0.946812	0.946778	0.946546	0.953909	0.954198	0.954193	0.952589	0.95557	0.956562	0.954611	0.953053	0.953925	0.959306	0.95937	0.958999	0.958838	0.958846	0.959043	0.959285	0.958617	0.959063	0.959301	0.959341	0.959296	0.959048	0.959198	0.959311	0.96008	0.959117	0.959401	0.95768	0.957989	0.957736	0.958866	0.988185	1	0.972023	0.962127	0.962419	0.954772	0.954737	0.957946	0.957131	0.956524	0.95407	0.955242	0.95571
M049S2	M049S2_QC_C_20180820	0.946926	0.946983	0.94716	0.947073	0.94703	0.946861	0.947076	0.947141	0.94701	0.946856	0.946973	0.946881	0.946968	0.946706	0.94703	0.946885	0.946883	0.946592	0.947097	0.94705	0.946911	0.946985	0.948194	0.947326	0.947325	0.947502	0.947303	0.947312	0.947503	0.947985	0.947278	0.946167	0.947439	0.948474	0.947779	0.947698	0.948167	0.948563	0.949163	0.946333	0.948645	0.947795	0.949198	0.948107	0.947447	0.946151	0.948381	0.948051	0.948936	0.948138	0.947943	0.94909	0.947409	0.948962	0.948512	0.948339	0.948935	0.948508	0.948689	0.948835	0.947977	0.948323	0.948873	0.948855	0.948217	0.949059	0.948115	0.954933	0.957085	0.954938	0.956833	0.956414	0.956565	0.956708	0.957162	0.956697	0.956569	0.956818	0.956637	0.956576	0.956511	0.956705	0.956567	0.956747	0.956603	0.956536	0.956593	0.956488	0.957115	0.954877	0.954833	0.957886	0.955093	0.956265	0.956038	0.954112	0.95648	0.956635	0.956539	0.956257	0.95661	0.956269	0.956494	0.954724	0.957122	0.956791	0.957761	0.960776	0.960639	0.960188	0.96589	0.960659	0.960649	0.961479	0.95944	0.960449	0.96567	0.960083	0.95979	0.959759	0.960907	0.960869	0.960736	0.961104	0.958266	0.959814	0.960168	0.961162	0.958104	0.965347	0.957631	0.957755	0.955901	0.956406	0.95618	0.95113	0.950988	0.950955	0.951183	0.949082	0.950375	0.948799	0.951511	0.954476	0.958863	0.960502	0.954316	0.954499	0.954419	0.954435	0.954348	0.954517	0.95435	0.954226	0.954483	0.954567	0.954484	0.954703	0.954741	0.954537	0.954447	0.954617	0.954404	0.954548	0.954584	0.95447	0.954439	0.955046	0.954463	0.953912	0.952825	0.954193	0.955419	0.954545	0.954501	0.954328	0.955787	0.946863	0.950156	0.95008	0.951695	0.951178	0.951458	0.951968	0.94741	0.948135	0.947944	0.955223	0.955296	0.955553	0.953189	0.956987	0.957041	0.955748	0.955475	0.955929	0.961263	0.961271	0.961219	0.960806	0.961227	0.961081	0.961234	0.960969	0.961305	0.961288	0.961316	0.960975	0.96079	0.961183	0.961446	0.961248	0.961297	0.961898	0.958591	0.958977	0.958722	0.959345	0.973065	0.972635	1	0.963836	0.963876	0.956137	0.956449	0.958068	0.957271	0.956466	0.95527	0.956385	0.957432
M144S2	M144S2_QC_C_20180920	0.948023	0.948173	0.94813	0.948159	0.948424	0.948132	0.948137	0.948326	0.948219	0.948224	0.948154	0.948057	0.948158	0.948201	0.948331	0.948249	0.948238	0.948107	0.948093	0.948232	0.948277	0.948571	0.948982	0.948745	0.948347	0.948493	0.948218	0.948603	0.948423	0.94891	0.94833	0.948483	0.950008	0.949806	0.949149	0.949308	0.949303	0.949527	0.950655	0.946967	0.9492	0.948326	0.950283	0.949332	0.948908	0.946645	0.949174	0.949145	0.949834	0.949437	0.949587	0.949415	0.948451	0.949661	0.948814	0.949316	0.95038	0.950348	0.950575	0.950335	0.949555	0.94967	0.950478	0.950745	0.950386	0.950367	0.949175	0.956562	0.959275	0.957379	0.957978	0.957925	0.958076	0.958096	0.958423	0.958035	0.957958	0.95828	0.958034	0.958178	0.95804	0.958083	0.957926	0.958111	0.95819	0.957949	0.958014	0.958026	0.958369	0.955489	0.955563	0.959507	0.958327	0.958027	0.958114	0.957836	0.957672	0.957679	0.957758	0.95742	0.957759	0.95753	0.957547	0.956684	0.95862	0.958616	0.958191	0.95949	0.959267	0.959035	0.964931	0.95925	0.959173	0.960225	0.959511	0.959352	0.96618	0.959414	0.960153	0.959799	0.960775	0.960199	0.960152	0.960225	0.959752	0.958887	0.959521	0.959837	0.957062	0.966091	0.957714	0.95807	0.955593	0.955387	0.955463	0.950514	0.950272	0.950361	0.950838	0.947665	0.949035	0.94866	0.950595	0.951958	0.955307	0.955552	0.95281	0.952922	0.953137	0.95298	0.952951	0.952967	0.952888	0.953043	0.953083	0.952982	0.952841	0.952899	0.952964	0.952884	0.952855	0.95302	0.952904	0.953081	0.952699	0.953086	0.953085	0.953379	0.952854	0.952611	0.952182	0.953564	0.955516	0.954665	0.955087	0.955491	0.954896	0.947224	0.950426	0.95064	0.950792	0.950623	0.949732	0.950427	0.947877	0.947726	0.948166	0.95546	0.955134	0.955676	0.953562	0.956136	0.957328	0.956543	0.956045	0.956799	0.961291	0.961451	0.961288	0.960774	0.961287	0.961313	0.961181	0.960848	0.961324	0.961298	0.961515	0.961401	0.960951	0.961236	0.961587	0.961271	0.96111	0.962595	0.959907	0.959979	0.959855	0.960715	0.962864	0.963074	0.964092	1	0.999492	0.958187	0.958145	0.958437	0.957529	0.957397	0.956017	0.956527	0.957702
M034S2	M034S2_QC_C_20180808	0.94764	0.947901	0.947861	0.947818	0.947993	0.947789	0.947951	0.948056	0.947961	0.947807	0.947873	0.947718	0.947826	0.94786	0.947968	0.94788	0.947944	0.947882	0.947906	0.947969	0.948135	0.948091	0.948392	0.948554	0.947953	0.948188	0.947827	0.94818	0.948005	0.948462	0.947976	0.94792	0.949486	0.949533	0.948878	0.949042	0.949169	0.949077	0.949907	0.946894	0.948928	0.948101	0.950224	0.949049	0.948524	0.94676	0.94912	0.949145	0.949535	0.948934	0.949077	0.94907	0.948007	0.94932	0.948362	0.948816	0.949691	0.949724	0.949731	0.949869	0.948929	0.949267	0.950276	0.950564	0.9502	0.950273	0.949223	0.956058	0.959005	0.95671	0.957316	0.957339	0.957394	0.957645	0.957933	0.957319	0.957362	0.95769	0.957349	0.957678	0.957496	0.957509	0.957284	0.957542	0.957608	0.957213	0.957283	0.957373	0.95786	0.955464	0.955532	0.959212	0.958124	0.957708	0.957926	0.957664	0.957633	0.957614	0.957666	0.957386	0.957695	0.957448	0.957389	0.956433	0.958551	0.95845	0.957973	0.959244	0.959002	0.958738	0.964809	0.958971	0.958976	0.959465	0.9592	0.95946	0.965452	0.959009	0.959295	0.959076	0.96027	0.959365	0.959435	0.959324	0.959223	0.95842	0.958898	0.959155	0.956168	0.965934	0.957043	0.957312	0.954922	0.954894	0.954922	0.950347	0.950227	0.950251	0.950735	0.947353	0.948797	0.948367	0.95052	0.951537	0.954863	0.955162	0.952808	0.952973	0.953167	0.953	0.952921	0.952982	0.952853	0.953051	0.953094	0.953035	0.95285	0.952869	0.953035	0.952874	0.952886	0.953018	0.952921	0.953076	0.952744	0.953051	0.953092	0.953378	0.952835	0.952569	0.952159	0.953032	0.955168	0.954745	0.95491	0.955238	0.954896	0.946736	0.949837	0.950176	0.950372	0.950376	0.949494	0.949629	0.947546	0.947489	0.947821	0.955695	0.955256	0.955684	0.953356	0.956389	0.956806	0.955738	0.955819	0.956186	0.961266	0.961559	0.961312	0.96057	0.961228	0.961235	0.961191	0.96066	0.961347	0.96133	0.961372	0.961336	0.96083	0.961186	0.961484	0.961239	0.961049	0.962606	0.959463	0.959498	0.959422	0.960376	0.962937	0.963247	0.963664	0.999525	1	0.957747	0.957449	0.957897	0.957131	0.956938	0.95564	0.955759	0.957245
Ma_NIES2481	Ma_NIES2481_Japan_CG	0.946869	0.946867	0.946957	0.947094	0.946973	0.947044	0.946873	0.947081	0.947348	0.946769	0.946996	0.94714	0.947135	0.947321	0.947124	0.94704	0.946935	0.947151	0.947154	0.947207	0.947218	0.947151	0.946568	0.947213	0.947389	0.94716	0.9467	0.947066	0.947092	0.947648	0.947148	0.945592	0.947083	0.947529	0.947522	0.947575	0.946329	0.947411	0.947957	0.946502	0.948759	0.945788	0.94767	0.946951	0.946307	0.945927	0.94789	0.947139	0.947747	0.947998	0.948617	0.948503	0.947634	0.948258	0.947835	0.948468	0.948282	0.948132	0.947966	0.947467	0.947629	0.947535	0.948862	0.948796	0.948124	0.94911	0.948537	0.955814	0.956864	0.954239	0.956081	0.956117	0.955801	0.955998	0.956349	0.955884	0.956101	0.955975	0.956007	0.95599	0.955896	0.956301	0.956156	0.955974	0.956365	0.956124	0.956085	0.956058	0.957156	0.954422	0.954047	0.95714	0.955619	0.955767	0.956297	0.956084	0.955165	0.956249	0.955337	0.955955	0.955373	0.955992	0.956056	0.955005	0.954001	0.954497	0.956003	0.954599	0.95446	0.953394	0.959831	0.953623	0.954332	0.954912	0.954342	0.954476	0.960267	0.954646	0.954808	0.954139	0.955246	0.954606	0.954392	0.954481	0.954444	0.953309	0.953943	0.955417	0.951773	0.961066	0.953653	0.953975	0.95256	0.952472	0.952408	0.947058	0.946901	0.946576	0.947605	0.943988	0.945152	0.945141	0.947843	0.948696	0.950683	0.951949	0.950372	0.950433	0.95075	0.950414	0.950642	0.950435	0.950093	0.94957	0.950267	0.950467	0.95017	0.950261	0.950548	0.950338	0.950377	0.950614	0.950133	0.950049	0.950196	0.950344	0.950565	0.950927	0.950578	0.95087	0.949491	0.951403	0.952674	0.952684	0.952281	0.952379	0.951417	0.944413	0.948314	0.948545	0.948713	0.948682	0.947855	0.947737	0.945571	0.946297	0.945735	0.953128	0.953241	0.953129	0.950794	0.953812	0.956849	0.957262	0.957048	0.956843	0.963192	0.963249	0.963393	0.963137	0.963425	0.963504	0.963118	0.963359	0.963563	0.963261	0.963079	0.963284	0.962973	0.963221	0.963172	0.963783	0.963192	0.964125	0.955391	0.95524	0.955414	0.958964	0.955441	0.95605	0.955593	0.95898	0.959029	1	0.995024	0.964753	0.957969	0.957813	0.957985	0.958252	0.958741
Ma_NIES2549	Ma_NIES2549_Japan_CG	0.946729	0.94684	0.946722	0.94695	0.946864	0.946982	0.946808	0.946898	0.947096	0.946563	0.946797	0.947018	0.946992	0.947268	0.94694	0.947062	0.946781	0.947011	0.946978	0.947143	0.947174	0.947839	0.946976	0.946116	0.947148	0.946939	0.946598	0.946888	0.946821	0.9468	0.946977	0.945933	0.947438	0.94804	0.947528	0.947659	0.946517	0.947197	0.947886	0.946105	0.94834	0.947082	0.948145	0.94756	0.946624	0.94587	0.947977	0.947541	0.94771	0.947323	0.948416	0.948459	0.947757	0.94844	0.947202	0.948472	0.948763	0.948779	0.948695	0.948452	0.948156	0.948046	0.948383	0.94852	0.947575	0.948678	0.948238	0.955841	0.957021	0.954304	0.956037	0.95629	0.955877	0.956589	0.956778	0.956135	0.956294	0.956211	0.956124	0.956378	0.95611	0.956483	0.95635	0.956208	0.956631	0.956555	0.956304	0.956275	0.957512	0.954595	0.954092	0.957786	0.956723	0.956722	0.956955	0.956668	0.954905	0.956326	0.955475	0.95643	0.955294	0.956414	0.956462	0.955469	0.954828	0.955089	0.957047	0.955681	0.955522	0.954635	0.960294	0.953995	0.954887	0.95615	0.954888	0.9545	0.961224	0.955462	0.955467	0.95495	0.956084	0.95551	0.955583	0.955462	0.95521	0.953482	0.954215	0.955778	0.952088	0.961171	0.954049	0.954484	0.952543	0.952625	0.952653	0.947939	0.947624	0.947292	0.948342	0.944153	0.946165	0.945622	0.947605	0.9494	0.95036	0.952253	0.951169	0.951311	0.951595	0.951394	0.951527	0.951536	0.951303	0.950563	0.951199	0.951226	0.951255	0.951288	0.951863	0.951284	0.951362	0.951482	0.951078	0.950797	0.951168	0.951199	0.951469	0.951935	0.951551	0.951016	0.949926	0.951669	0.953015	0.953023	0.952932	0.953169	0.951571	0.944154	0.948462	0.948617	0.949251	0.94927	0.948053	0.947635	0.946204	0.947022	0.946194	0.953061	0.953422	0.952957	0.951029	0.954277	0.957104	0.957876	0.95805	0.957535	0.963332	0.963308	0.963607	0.962914	0.963496	0.963453	0.963404	0.9632	0.963607	0.963429	0.963258	0.963437	0.963076	0.963344	0.963306	0.963986	0.963323	0.964255	0.955266	0.955164	0.955159	0.958839	0.955315	0.955038	0.956141	0.959036	0.959089	0.995122	1	0.964363	0.958339	0.957815	0.958578	0.958495	0.958992
Msp_0824	Msp_0824_Japan_UG	0.947845	0.947731	0.947971	0.948017	0.948027	0.947977	0.947804	0.948055	0.948104	0.947905	0.947991	0.948023	0.948088	0.94817	0.947868	0.947995	0.947907	0.948134	0.947738	0.948151	0.94811	0.947342	0.947926	0.948882	0.947906	0.947872	0.947347	0.947834	0.947825	0.94855	0.947951	0.945942	0.947359	0.948421	0.949033	0.949131	0.948365	0.949763	0.95027	0.947592	0.950249	0.949107	0.950231	0.949557	0.949005	0.947607	0.95	0.948689	0.950033	0.94926	0.949663	0.950351	0.948816	0.949873	0.949512	0.949618	0.950392	0.950081	0.950507	0.949676	0.949966	0.950232	0.950598	0.950369	0.950203	0.950271	0.949197	0.955682	0.957199	0.955949	0.956501	0.956748	0.956623	0.956846	0.957253	0.956578	0.956646	0.956741	0.9567	0.956636	0.956404	0.956972	0.956795	0.956499	0.957044	0.956839	0.956664	0.956766	0.957128	0.955134	0.954939	0.957464	0.956434	0.955567	0.956646	0.956203	0.954943	0.955743	0.955369	0.955443	0.955363	0.955669	0.955449	0.95463	0.956583	0.956756	0.958212	0.957301	0.957201	0.956348	0.961712	0.956398	0.956189	0.957446	0.956681	0.956893	0.962864	0.957305	0.957279	0.956402	0.957427	0.956631	0.956559	0.956783	0.9572	0.957114	0.957467	0.957867	0.95482	0.962468	0.956969	0.957362	0.954716	0.954737	0.954703	0.950937	0.950743	0.950728	0.95088	0.947139	0.948281	0.94933	0.949948	0.952626	0.953756	0.954717	0.954126	0.954224	0.954148	0.954073	0.954172	0.954244	0.953824	0.953707	0.953969	0.953929	0.954184	0.953855	0.954437	0.954186	0.954149	0.953996	0.953858	0.953844	0.953806	0.954099	0.954172	0.954437	0.954412	0.954453	0.953667	0.954943	0.955879	0.955904	0.955162	0.955634	0.953548	0.946398	0.95087	0.951242	0.95075	0.950842	0.950182	0.950818	0.948241	0.948686	0.94821	0.95541	0.955661	0.95528	0.952546	0.955942	0.957206	0.956395	0.955959	0.956478	0.96096	0.961095	0.961125	0.960626	0.961025	0.961152	0.960858	0.960436	0.961233	0.960999	0.960865	0.961001	0.960452	0.960881	0.961067	0.960996	0.960957	0.961924	0.955994	0.956009	0.95601	0.958346	0.957399	0.957972	0.957801	0.958797	0.958858	0.964276	0.964484	1	0.95869	0.958366	0.956038	0.956315	0.957813
Ma_PCC9806	Ma_PCC9806_USA_UG	0.951156	0.950933	0.951021	0.951235	0.951019	0.951124	0.951052	0.951291	0.951564	0.951038	0.951221	0.951233	0.951301	0.951377	0.951146	0.951246	0.951165	0.951313	0.95128	0.951326	0.951276	0.951609	0.950706	0.950962	0.950806	0.95046	0.950297	0.950555	0.95054	0.950855	0.950503	0.948489	0.949841	0.951046	0.951223	0.951308	0.951415	0.951991	0.952611	0.948984	0.951804	0.950301	0.95205	0.951761	0.951202	0.949687	0.951716	0.951504	0.951918	0.952082	0.95223	0.952561	0.95072	0.952384	0.951708	0.952023	0.952295	0.952515	0.95228	0.952323	0.95213	0.951941	0.952827	0.952577	0.95257	0.953223	0.951722	0.958507	0.960224	0.958395	0.959305	0.959123	0.959024	0.959423	0.959837	0.959084	0.959255	0.959205	0.959408	0.959516	0.959196	0.959239	0.959238	0.959098	0.959446	0.959331	0.959329	0.959202	0.959331	0.957262	0.957329	0.959969	0.958731	0.959559	0.959833	0.958755	0.958656	0.958913	0.958613	0.958592	0.958637	0.958774	0.958604	0.957736	0.959958	0.960219	0.961332	0.957587	0.957435	0.957704	0.961393	0.957313	0.956954	0.957422	0.95735	0.957603	0.961555	0.957006	0.957528	0.956681	0.957807	0.957073	0.956499	0.957069	0.957268	0.955945	0.956441	0.958112	0.955584	0.962226	0.956387	0.956624	0.954742	0.955041	0.954816	0.951134	0.951026	0.950755	0.950977	0.947865	0.949288	0.9492	0.950633	0.952416	0.954103	0.954757	0.956017	0.955918	0.956001	0.955914	0.956072	0.956007	0.956049	0.955694	0.955986	0.955959	0.955954	0.955812	0.956006	0.956085	0.955991	0.956012	0.955903	0.955865	0.955966	0.95588	0.955979	0.955966	0.956042	0.956303	0.954503	0.956498	0.957391	0.957329	0.957334	0.957672	0.954566	0.948768	0.95158	0.951394	0.951142	0.951102	0.951563	0.951631	0.949331	0.949383	0.950571	0.956042	0.95601	0.955909	0.953742	0.956436	0.95811	0.957407	0.958192	0.95805	0.957546	0.957868	0.957769	0.957498	0.957855	0.95767	0.957627	0.957757	0.957802	0.95786	0.957499	0.957875	0.957213	0.957655	0.957732	0.957745	0.957742	0.958381	0.95475	0.954805	0.954798	0.957362	0.957457	0.957882	0.957381	0.957803	0.957999	0.958826	0.958619	0.958584	1	0.998519	0.958372	0.959121	0.959642
Mf_S460	Mf_WU_F_19750830_S460	0.950951	0.950749	0.950851	0.950396	0.950617	0.950881	0.950852	0.951105	0.950972	0.95084	0.950908	0.95049	0.950674	0.950814	0.950965	0.950454	0.950959	0.95058	0.950764	0.95101	0.951056	0.9502	0.950309	0.950301	0.95057	0.95064	0.950043	0.950647	0.950688	0.95053	0.950548	0.948365	0.949037	0.951029	0.950916	0.951238	0.950968	0.951936	0.952262	0.948149	0.951925	0.950655	0.952108	0.951909	0.951405	0.949891	0.951785	0.951415	0.951876	0.952409	0.952471	0.952525	0.950935	0.952122	0.951856	0.952151	0.952073	0.95223	0.952199	0.952567	0.95225	0.951853	0.952182	0.952281	0.95212	0.952627	0.951944	0.958396	0.960377	0.958346	0.960019	0.9597	0.959891	0.95969	0.959896	0.95988	0.959495	0.959703	0.959625	0.959788	0.9593	0.959958	0.95991	0.959451	0.959532	0.959725	0.95981	0.959625	0.960224	0.95767	0.957685	0.96045	0.959484	0.959105	0.959304	0.958818	0.957775	0.958143	0.958044	0.958097	0.958159	0.958	0.95797	0.958128	0.960638	0.960551	0.961314	0.956654	0.956153	0.956945	0.961389	0.956278	0.956236	0.956668	0.956475	0.956579	0.962579	0.956842	0.956764	0.956603	0.957389	0.95746	0.956269	0.957588	0.956516	0.95631	0.95621	0.957322	0.955654	0.962067	0.956744	0.956664	0.954216	0.954381	0.954634	0.951838	0.951816	0.951214	0.951679	0.947591	0.949233	0.94922	0.949718	0.952847	0.954292	0.954207	0.956211	0.956175	0.956177	0.956293	0.956137	0.956223	0.956427	0.95601	0.956121	0.956205	0.956127	0.956611	0.956663	0.956579	0.956106	0.956177	0.956162	0.956006	0.956516	0.956554	0.956227	0.956403	0.95608	0.956132	0.954587	0.955886	0.957628	0.95747	0.957055	0.95742	0.955742	0.948122	0.951006	0.951086	0.950568	0.95074	0.951479	0.951516	0.949605	0.949995	0.95052	0.95564	0.955307	0.955676	0.954317	0.955505	0.958039	0.95788	0.957303	0.957371	0.957531	0.957754	0.95737	0.957515	0.957688	0.957198	0.957622	0.957793	0.957458	0.957603	0.957269	0.957716	0.957315	0.957545	0.957766	0.95723	0.957685	0.958351	0.95499	0.955037	0.954869	0.9564	0.957283	0.957281	0.956407	0.957387	0.957586	0.957749	0.957741	0.957787	0.998136	1	0.957892	0.958349	0.959394
Msp_MC19	Msp_MC19_SKorea_CG	0.945231	0.945539	0.945476	0.945581	0.945695	0.945535	0.945257	0.945765	0.945775	0.944983	0.945104	0.945245	0.945533	0.945533	0.945507	0.945188	0.945621	0.945486	0.946119	0.945185	0.945268	0.945357	0.946248	0.946072	0.945713	0.945863	0.944917	0.945801	0.945663	0.945273	0.945917	0.94424	0.945561	0.947272	0.946543	0.946346	0.945822	0.945958	0.947309	0.944788	0.947447	0.945683	0.947235	0.945448	0.945592	0.945205	0.946463	0.946396	0.947089	0.947045	0.947015	0.945659	0.945277	0.945701	0.944976	0.945789	0.947343	0.946782	0.947072	0.947165	0.946573	0.946169	0.947771	0.946873	0.946881	0.947435	0.947433	0.954573	0.956796	0.954044	0.955736	0.955873	0.955742	0.956025	0.956987	0.955794	0.955747	0.956135	0.955956	0.956304	0.955896	0.956211	0.956064	0.95577	0.956448	0.95592	0.955842	0.955745	0.956652	0.953859	0.953667	0.956598	0.954719	0.954823	0.955832	0.954024	0.954717	0.955869	0.955473	0.955849	0.955376	0.955752	0.955366	0.954338	0.954619	0.95497	0.9563	0.95505	0.954867	0.95458	0.958612	0.955301	0.9546	0.955438	0.953984	0.954045	0.95923	0.953953	0.954813	0.954405	0.955815	0.954895	0.955276	0.95551	0.955107	0.952755	0.953504	0.956487	0.951503	0.96029	0.954177	0.954698	0.95199	0.95211	0.951733	0.947307	0.947174	0.946942	0.948166	0.945376	0.944254	0.945303	0.947064	0.948118	0.949606	0.951875	0.949942	0.94999	0.949997	0.949981	0.94987	0.950086	0.949884	0.949969	0.95028	0.94998	0.949835	0.950186	0.950471	0.949968	0.949912	0.950225	0.949625	0.949557	0.949963	0.949938	0.950127	0.95061	0.949985	0.949807	0.948477	0.95061	0.953145	0.952867	0.952565	0.952711	0.951862	0.942988	0.946089	0.946347	0.946276	0.946177	0.94598	0.947961	0.945641	0.946161	0.945039	0.952185	0.951798	0.952349	0.950099	0.953425	0.953881	0.953583	0.953653	0.953531	0.958504	0.958391	0.958537	0.9584	0.958597	0.958545	0.95839	0.958855	0.958547	0.958525	0.958694	0.958432	0.958459	0.95818	0.958566	0.958288	0.958281	0.959051	0.953351	0.953391	0.95331	0.95626	0.955714	0.955846	0.955898	0.956299	0.956504	0.95774	0.957711	0.955246	0.958025	0.957504	1	0.988643	0.989627
Ma_NIES1211	Ma_NIES1211_Japan_UG	0.944755	0.9451	0.945009	0.945075	0.945088	0.945019	0.945015	0.945149	0.945025	0.944876	0.945092	0.944871	0.944877	0.944901	0.945015	0.94485	0.944902	0.944906	0.945194	0.94504	0.94508	0.945422	0.945659	0.944295	0.945982	0.946301	0.945679	0.946233	0.946245	0.946076	0.946192	0.944333	0.945592	0.947188	0.945319	0.945345	0.94537	0.945093	0.946936	0.943483	0.946215	0.944918	0.946391	0.945258	0.944534	0.943837	0.94604	0.945049	0.946204	0.945711	0.945651	0.945802	0.944577	0.945772	0.944548	0.945609	0.946336	0.945842	0.94625	0.946509	0.946042	0.945507	0.946181	0.946388	0.946004	0.947556	0.946898	0.953831	0.956484	0.954038	0.955224	0.955308	0.95524	0.955091	0.956087	0.955296	0.955303	0.955747	0.955359	0.955569	0.955329	0.955645	0.95564	0.955426	0.955869	0.955464	0.955289	0.955259	0.956068	0.953801	0.953468	0.956291	0.954629	0.955524	0.955153	0.95446	0.954746	0.956118	0.955279	0.955766	0.955279	0.955861	0.955845	0.953603	0.955586	0.955991	0.95687	0.953703	0.953601	0.953838	0.959011	0.953633	0.95423	0.954734	0.953746	0.953592	0.959321	0.95364	0.954266	0.953976	0.956084	0.954968	0.955235	0.955412	0.954082	0.952521	0.953175	0.954418	0.951648	0.959787	0.953757	0.954135	0.950352	0.950688	0.951136	0.947498	0.947494	0.947197	0.947747	0.944125	0.945306	0.945838	0.947272	0.948909	0.950499	0.952154	0.949984	0.950254	0.949981	0.949897	0.95002	0.95013	0.949881	0.949869	0.950127	0.949892	0.950167	0.950099	0.950591	0.94988	0.949815	0.950126	0.949921	0.949813	0.949837	0.950042	0.950079	0.951156	0.950145	0.949786	0.948437	0.951709	0.952749	0.952544	0.952135	0.952706	0.951861	0.944212	0.947726	0.947766	0.948724	0.948587	0.947213	0.946765	0.945581	0.946253	0.944677	0.952601	0.952488	0.952779	0.951183	0.953985	0.955269	0.95554	0.954144	0.954662	0.957667	0.957633	0.957653	0.95713	0.957852	0.957721	0.957583	0.95758	0.957792	0.957541	0.957688	0.957482	0.957422	0.957608	0.957859	0.957707	0.957647	0.958599	0.954487	0.954576	0.954627	0.956356	0.955503	0.955996	0.955897	0.95569	0.955703	0.956808	0.956861	0.955279	0.957252	0.956904	0.988692	1	0.99025
Msp_T14	Msp_T14_Thailand_UG	0.946246	0.945931	0.946277	0.946215	0.946171	0.946052	0.94612	0.946489	0.946313	0.945841	0.946069	0.946076	0.946368	0.946159	0.946296	0.946112	0.946027	0.946199	0.946369	0.946165	0.946326	0.94626	0.946272	0.946125	0.946837	0.947001	0.946227	0.946957	0.946893	0.946449	0.946798	0.944547	0.946209	0.948211	0.947122	0.946952	0.946282	0.946157	0.9473	0.944683	0.947284	0.94554	0.94771	0.946095	0.945403	0.944565	0.946446	0.945941	0.94701	0.946984	0.946739	0.946843	0.945474	0.946197	0.945991	0.946048	0.947499	0.947435	0.947429	0.948197	0.947686	0.946898	0.947844	0.947512	0.947474	0.948057	0.947654	0.954581	0.957101	0.954239	0.955907	0.955895	0.955853	0.955907	0.956831	0.955752	0.955796	0.95634	0.955931	0.956134	0.95596	0.956256	0.955991	0.955929	0.956302	0.956185	0.955878	0.955905	0.956124	0.954046	0.953648	0.956444	0.954341	0.955153	0.956017	0.954437	0.955042	0.955871	0.955545	0.955773	0.955271	0.955866	0.955908	0.954097	0.956116	0.956239	0.956404	0.954626	0.95456	0.954107	0.958589	0.954514	0.953917	0.954934	0.953208	0.953635	0.958973	0.954685	0.954416	0.954622	0.955677	0.95506	0.954659	0.955478	0.953885	0.953198	0.953665	0.955147	0.952022	0.960032	0.953986	0.954072	0.950957	0.95098	0.951461	0.947812	0.947737	0.947258	0.948095	0.944977	0.945211	0.945818	0.947554	0.949022	0.950698	0.952333	0.951274	0.951309	0.951155	0.950979	0.951194	0.951078	0.95115	0.950959	0.951242	0.951032	0.951082	0.9513	0.951463	0.951159	0.951128	0.951312	0.951154	0.951028	0.951015	0.951118	0.951139	0.951846	0.951132	0.9501	0.949072	0.952159	0.953553	0.953557	0.952995	0.953523	0.952538	0.94471	0.947595	0.947556	0.948358	0.94793	0.947591	0.947906	0.945699	0.946342	0.945296	0.952393	0.952095	0.952532	0.950746	0.953566	0.95524	0.955024	0.954715	0.954972	0.958544	0.958467	0.958459	0.958199	0.958772	0.95863	0.9585	0.958357	0.958699	0.958668	0.958299	0.958464	0.958306	0.958499	0.958699	0.9584	0.9585	0.959382	0.953732	0.953803	0.953667	0.956081	0.956119	0.955943	0.956465	0.955899	0.956001	0.957565	0.957454	0.956311	0.957721	0.957654	0.989695	0.989736	1
