## Supplementary material for "Single-colony sequencing reveals phylosymbiosis, co-phylogeny, and horizontal gene transfer between the cyanobacterium *Microcystis* and its microbiome": Table S5

### Sheet: Associated_characteristics
Table S5. AB genome characteristics
Genome ID	Order	Genus	Species	Genome size (bp)	#Contigs	N50	%GC	%Completeness	%Contamination	Geographic origin	Coverage	File Name	Short Name NCBI	Species
M165S2_QC_C_20181003	Synechococcales	Pseudanabaena	Pseudanabaena_A06	4379605	420	17322	41.5386	94.2446	6.47482	Canada	21.002	M165S2_QC_C_20181003_Pseudanabaena_sp1_A06.fna	M165S2SP1A06QC	1
M090S1_QC_C_20170828	Synechococcales	Pseudanabaena	Pseudanabaena_A06	3728448	122	42742	41.6275	83.4532	2.8777	Canada	71.8694	M090S1_QC_C_20170828_Pseudanabaena_sp1_A06.fna	M090S1SP1A06QC	1
M007S1_QC_C_20170808	Synechococcales	Pseudanabaena	Pseudanabaena_A06	4113161	601	8608	41.7318	94.964	5.7554	Canada	32.4435	M007S1_QC_C_20170808_Pseudanabaena_sp1_A06.fna	M007S1SP1A06QC	1
M158S2_QC_C_20181003	Synechococcales	Pseudanabaena	Pseudanabaena_A06	2957725	91	42555	41.7631	74.8201	1.43885	Canada	49.8995	M158S2_QC_C_20181003_Pseudanabaena_sp1_A06.fna	M158S2SP1A06QC	1
M109S1_QC_C_20170926	Synechococcales	Pseudanabaena	Pseudanabaena_A06	3191911	158	28065	41.813	84.1727	6.47482	Canada	69.6706	M109S1_QC_C_20170926_Pseudanabaena_sp1_A06.fna	M109S1SP1A06QC	1
M051S1_QC_C_20170821	Synechococcales	Pseudanabaena	Pseudanabaena_A06	3197163	134	33848	41.8206	79.1367	3.59712	Canada	28.2288	M051S1_QC_C_20170821_Pseudanabaena_sp1_A06.fna	M051S1SP1A06QC	1
M046S1_QC_C_20170817	Synechococcales	Pseudanabaena	Pseudanabaena_A06MB	4352076	185	38977	41.8072	99.2806	2.8777	Canada	37.5645	M046S1_QC_C_20170817_Pseudanabaena_sp1_A06MB.fna	M046S1SP1A06QC	1
M57BS1_MG_B_20181120	Synechococcales	Pseudanabaena	Pseudanabaena_A06MB	4567931	347	20638	41.7107	95.6835	7.91367	Brazil	12.6884	M57BS1_MG_B_20181120_Pseudanabaena_sp1_A06MB.fna	M57BS1SP1A06MG	1
M38BS1_MG_B_20181030	Synechococcales	Pseudanabaena	Pseudanabaena_A06MB	4547635	226	31255	41.462	99.2806	2.8777	Brazil	17.5468	M38BS1_MG_B_20181030_Pseudanabaena_sp1_A06MB.fna	M38BS1SP1A06MG	1
M53BS1_MG_B_20181030	Synechococcales	Pseudanabaena	Pseudanabaena_A06MB	4628989	163	46110	41.4918	99.2806	2.8777	Brazil	25.1766	M53BS1_MG_B_20181030_Pseudanabaena_sp1_A06MB.fna	M53BS1SP1A06MG	1
M34BS1_MG_B_20181030	Synechococcales	Pseudanabaena	Pseudanabaena_A06MB	4650537	263	26688	41.5053	99.2806	2.8777	Brazil	18.8495	M34BS1_MG_B_20181030_Pseudanabaena_sp1_A06MB.fna	M34BS1SP1A06MG	1
M065S1_QC_C_20170821	Synechococcales	Pseudanabaena	Pseudanabaena_A07	4748683	199	33947	41.5369	99.2806	6.47482	Canada	36.8583	M065S1_QC_C_20170821_Pseudanabaena_sp2_A07.fna	M065S1SP2A07QC	2
M085S1_QC_C_20170828	Synechococcales	Pseudanabaena	Pseudanabaena_A07	4808668	190	44631	41.6058	99.2806	6.47482	Canada	34.4083	M085S1_QC_C_20170828_Pseudanabaena_sp2_A07.fna	M085S1SP2A07QC	2
M151S2_QC_C_20180920	Synechococcales	Pseudanabaena	Pseudanabaena_A07	4808925	178	45911	41.6149	99.2806	5.7554	Canada	60.5407	M151S2_QC_C_20180920_Pseudanabaena_sp2_A07.fna	M151S2SP2A07QC	2
M152S2_QC_C_20180920	Synechococcales	Pseudanabaena	Pseudanabaena_A07	4828984	184	41675	41.6221	99.2806	6.47482	Canada	52.9174	M152S2_QC_C_20180920_Pseudanabaena_sp2_A07.fna	M152S2SP2A07QC	2
M037S2_QC_C_20180820	Synechococcales	Pseudanabaena	Pseudanabaena_A07	4706602	197	36047	41.6409	99.2806	5.7554	Canada	23.2821	M037S2_QC_C_20180820_Pseudanabaena_sp2_A07.fna	M037S2SP2A07QC	2
M135S2_QC_C_20180920	Synechococcales	Pseudanabaena	Pseudanabaena_A07	4936772	226	48902	41.7044	99.2806	6.47482	Canada	121.235	M135S2_QC_C_20180920_Pseudanabaena_sp2_A07.fna	M135S2SP2A07QC	2
M079S1_QC_C_20170828	Synechococcales	Pseudanabaena	Pseudanabaena_A07	3593791	104	42748	41.738	84.1727	7.19424	Canada	429.872	M079S1_QC_C_20170828_Pseudanabaena_sp2_A07.fna	M079S1SP2A07QC	2
M074S1_QC_C_20170821	Synechococcales	Pseudanabaena	Pseudanabaena_A07	4337239	431	13772	41.7646	94.964	5.7554	Canada	13.702	M074S1_QC_C_20170821_Pseudanabaena_sp2_A07.fna	M074S1SP2A07QC	2
M114S2_QC_C_20180904	Synechococcales	Pseudanabaena	Pseudanabaena_A07	4184795	589	8486	41.8286	92.8058	4.31655	Canada	27.457	M114S2_QC_C_20180904_Pseudanabaena_sp2_A07.fna	M114S2SP2A07QC	2
M125S2_QC_C_20180920	Synechococcales	Pseudanabaena	Pseudanabaena_A07	4472406	139	51550	41.8621	97.8417	4.31655	Canada	36.8492	M125S2_QC_C_20180920_Pseudanabaena_sp2_A07.fna	M125S2SP2A07QC	2
M179S2_QC_C_20181003	Synechococcales	Pseudanabaena	Pseudanabaena_A07	4128287	179	32088	41.8945	87.0504	5.7554	Canada	199.264	M179S2_QC_C_20181003_Pseudanabaena_sp2_A07.fna	M179S2SP2A07QC	2
M176S2_QC_C_20181003	Synechococcales	Pseudanabaena	Pseudanabaena_A07	4853516	180	48903	41.8954	99.2806	7.91367	Canada	131.721	M176S2_QC_C_20181003_Pseudanabaena_sp2_A07.fna	M176S2SP2A07QC	2
M051S1_QC_C_20170821	Synechococcales	Pseudanabaena	Pseudanabaena_A07	4375002	146	45146	41.9012	85.6115	7.19424	Canada	54.9045	M051S1_QC_C_20170821_Pseudanabaena_sp2_A07.fna	M051S1SP2A07QC	2
M090S1_QC_C_20170828	Synechococcales	Pseudanabaena	Pseudanabaena_A07	4011206	141	45476	42.0146	84.8921	4.31655	Canada	87.9133	M090S1_QC_C_20170828_Pseudanabaena_sp2_A07.fna	M090S1SP2A07QC	2
M109S1_QC_C_20170926	Synechococcales	Pseudanabaena	Pseudanabaena_A07	2787763	233	17006	41.9472	73.3813	3.59712	Canada	55.7503	M109S1_QC_C_20170926_Pseudanabaena_sp2_A07.fna	M109S1SP2A07QC	2
M172S2_QC_C_20181003	Synechococcales	Pseudanabaena	Pseudanabaena_A07	3700726	118	50860	41.9629	83.4532	3.59712	Canada	174.659	M172S2_QC_C_20181003_Pseudanabaena_sp2_A07.fna	M172S2SP2A07QC	2
M110S1_QC_C_20170926	Synechococcales	Pseudanabaena	Pseudanabaena_A07	3222812	590	6120	42.3487	87.0504	3.59712	Canada	30.4268	M110S1_QC_C_20170926_Pseudanabaena_sp2_A07.fna	M110S1SP2A07QC	2
M135S2_QC_C_20180920	Chitinophagales	Chitinophagaceae bacterium	Chitinophagaceae_bacterium_A08	2624989	243	14888	44.6012	97.1223	0.719424	Canada	58.5985	M135S2_QC_C_20180920_Chitinophagaceae_sp1_A08.fna	M135S2SP1A08QC	3
M113S1_QC_C_20170926	Chitinophagales	Chitinophagaceae bacterium	Chitinophagaceae_bacterium_A08	3365245	439	11067	42.791	96.4029	5.03597	Canada	22.1461	M113S1_QC_C_20170926_Chitinophagaceae_sp1_A08.fna	M113S1SP1A08QC	3
M065S1_QC_C_20170821	Chitinophagales	Chitinophagaceae bacterium	Chitinophagaceae_bacterium_A08	3224179	44	186927	43.2006	97.1223	0	Canada	91.9863	M065S1_QC_C_20170821_Chitinophagaceae_sp1_A08.fna	M065S1SP1A08QC	3
M046S1_QC_C_20170817	Chitinophagales	Chitinophagaceae bacterium	Chitinophagaceae_bacterium_A08	3046623	159	33244	43.3709	97.8417	0	Canada	19.1399	M046S1_QC_C_20170817_Chitinophagaceae_sp1_A08.fna	M046S1SP1A08QC	3
M015S2_QC_C_20180808	Chitinophagales	Chitinophagaceae bacterium	Chitinophagaceae_bacterium_A08	2927827	179	31936	43.4306	81.295	0.719424	Canada	11.9055	M015S2_QC_C_20180808_Chitinophagaceae_sp1_A08.fna	M015S2SP1A08QC	3
M122S2_QC_C_20180904	Chitinophagales	Chitinophagaceae bacterium	Chitinophagaceae_bacterium_A08	2942651	144	47340	43.8253	97.8417	0.719424	Canada	28.188	M122S2_QC_C_20180904_Chitinophagaceae_sp1_A08.fna	M122S2SP1A08QC	3
M169S2_QC_C_20181003	Chitinophagales	Chitinophagaceae bacterium	Chitinophagaceae_bacterium_A08	2724322	448	6890	43.826	91.3669	2.15827	Canada	15.5657	M169S2_QC_C_20181003_Chitinophagaceae_sp1_A08.fna	M169S2SP1A08QC	3
M049S2_QC_C_20180820	Chitinophagales	Chitinophagaceae bacterium	Chitinophagaceae_bacterium_A08	2235269	395	6550	43.9348	86.3309	2.15827	Canada	9.41901	M049S2_QC_C_20180820_Chitinophagaceae_sp1_A08.fna	M049S2SP1A08QC	3
M025S2_QC_C_20180808	Chitinophagales	Chitinophagaceae bacterium	Chitinophagaceae_bacterium_A08	2471643	421	6504	44.009	90.6475	3.59712	Canada	24.2332	M025S2_QC_C_20180808_Chitinophagaceae_sp1_A08.fna	M025S2SP1A08QC	3
M144S2_QC_C_20180920	Chitinophagales	Chitinophagaceae bacterium	Chitinophagaceae_bacterium_A08	2631821	413	7295	44.0698	90.6475	2.8777	Canada	15.9502	M144S2_QC_C_20180920_Chitinophagaceae_sp1_A08.fna	M144S2SP1A08QC	3
M165S2_QC_C_20181003	Chitinophagales	Chitinophagaceae bacterium	Chitinophagaceae_bacterium_A08	2369950	408	6644	44.1623	84.1727	1.43885	Canada	12.8916	M165S2_QC_C_20181003_Chitinophagaceae_sp1_A08.fna	M165S2SP1A08QC	3
M042S1_QC_C_20170817	Chitinophagales	Chitinophagaceae bacterium	Chitinophagaceae_bacterium_A08	2200925	350	7380	44.2005	89.2086	1.43885	Canada	11.5773	M042S1_QC_C_20170817_Chitinophagaceae_sp1_A08.fna	M042S1SP1A08QC	3
M054S2_QC_C_20180820	Chitinophagales	Chitinophagaceae bacterium	Chitinophagaceae_bacterium_A08	2580448	402	7325	44.4248	89.9281	2.15827	Canada	32.3466	M054S2_QC_C_20180820_Chitinophagaceae_sp1_A08.fna	M054S2SP1A08QC	3
M034S2_QC_C_20180808	Chitinophagales	Chitinophagaceae bacterium	Chitinophagaceae_bacterium_A08B	2759951	226	20843	44.4709	92.0863	2.15827	Canada	36.2186	M034S2_QC_C_20180808_Chitinophagaceae_sp1_A08B.fna	M034S2SP1A08QC	3
M045S1_QC_C_20170817	Chitinophagales	Chitinophagaceae bacterium	Chitinophagaceae_bacterium_A08B	3679159	167	64799	42.4899	97.8417	4.31655	Canada	27.2129	M045S1_QC_C_20170817_Chitinophagaceae_sp1_A08B.fna	M045S1SP1A08QC	3
M043S1_QC_C_20170817	Chitinophagales	Chitinophagaceae bacterium	Chitinophagaceae_bacterium_A08B	3140445	39	139705	43.2355	97.8417	0	Canada	42.3853	M043S1_QC_C_20170817_Chitinophagaceae_sp1_A08B.fna	M043S1SP1A08QC	3
M083S1_QC_C_20170828	Chitinophagales	Chitinophagaceae bacterium	Chitinophagaceae_bacterium_A08B	2866762	52	107417	43.3588	85.6115	0	Canada	40.8995	M083S1_QC_C_20170828_Chitinophagaceae_sp1_A08B.fna	M083S1SP1A08QC	3
M55BS1_MG_B_20181120	Chitinophagales	Chitinophagaceae bacterium	Chitinophagaceae_bacterium_A09MB	3722123	29	233009	47.7239	100	0	Brazil	24.1369	M55BS1_MG_B_20181120_Chitinophagaceae_sp2_A09MB.fna	M55BS1SP2A09MG	4
M54BS1_MG_B_20181120	Chitinophagales	Chitinophagaceae bacterium	Chitinophagaceae_bacterium_A09MB	3774267	30	201083	47.7389	100	0	Brazil	33.4873	M54BS1_MG_B_20181120_Chitinophagaceae_sp2_A09MB.fna	M54BS1SP2A09MG	4
M18BS1_MG_B_20180821	Chitinophagales	Chitinophagaceae bacterium	Chitinophagaceae_bacterium_A09MB	3445018	122	44537	48.2596	99.2806	0	Brazil	12.5911	M18BS1_MG_B_20180821_Chitinophagaceae_sp2_A09MB.fna	M18BS1SP2A09MG	4
M27BS1_MG_B_20180913	Chitinophagales	Chitinophagaceae bacterium	Chitinophagaceae_bacterium_A09MB	3394865	183	31077	48.2727	98.5612	0	Brazil	10.6085	M27BS1_MG_B_20180913_Chitinophagaceae_sp2_A09MB.fna	M27BS1SP2A09MG	4
M57BS1_MG_B_20181120	Chitinophagales	Chitinophagaceae bacterium	Chitinophagaceae_bacterium_A09MB	3316277	281	15584	48.4174	92.0863	1.43885	Brazil	9.05259	M57BS1_MG_B_20181120_Chitinophagaceae_sp2_A09MB.fna	M57BS1SP2A09MG	4
M04BS1_MG_B_20180427	Chitinophagales	Chitinophagaceae bacterium	Chitinophagaceae_bacterium_A03	3194742	257	22011	37.3257	97.8417	0.719424	Brazil	11.9015	M04BS1_MG_B_20180427_Chitinophagaceae_sp3_A03.fna	M04BS1SP3A03MG	5
M18BS1_MG_B_20180821	Chitinophagales	Chitinophagaceae bacterium	Chitinophagaceae_bacterium_A03	3722620	232	24445	37.7249	94.2446	1.43885	Brazil	10.8846	M18BS1_MG_B_20180821_Chitinophagaceae_sp3_A03.fna	M18BS1SP3A03MG	5
M137S2_QC_C_20180920	Bacteroidetes	Bacteroidetes bacterium	Bacteroidetes_bacterium_A01	4052055	74	127317	34.0233	99.2806	8.63309	Canada	67.2263	M137S2_QC_C_20180920_Bacteroidetes_sp1_A01.fna	M137S2SP1A01QC	6
M165S2_QC_C_20181003	Bacteroidetes	Bacteroidetes bacterium	Bacteroidetes_bacterium_A01	4254719	137	101257	34.0444	99.2806	4.31655	Canada	22.1113	M165S2_QC_C_20181003_Bacteroidetes_sp1_A01.fna	M165S2SP1A01QC	6
M144S2_QC_C_20180920	Flavobacteriales	Flavobacterium	Flavobacterium_A02	3134219	89	143825	33.0632	94.964	0.719424	Canada	25.2506	M144S2_QC_C_20180920_Flavobacterium_sp1_A02.fna	M144S2SP1A02QC	7
M172S2_QC_C_20181003	Cytophagales	Cytophagales bacterium	Cytophagales_bacterium_A04	4197066	150	51565	41.8021	95.6835	0.719424	Canada	50.2337	M172S2_QC_C_20181003_Cytophagales_sp1_A04.fna	M172S2SP1A04QC	8
M152S2_QC_C_20180920	Cytophagales	Cytophagales bacterium	Cytophagales_bacterium_A04	2843375	559	5404	41.9619	83.4532	0	Canada	10.0002	M152S2_QC_C_20180920_Cytophagales_sp1_A04.fna	M152S2SP1A04QC	8
M091S2_QC_C_20180904	Cytophagales	Cytophagales bacterium	Cytophagales_bacterium_A04	4129044	240	26832	41.9881	95.6835	0.719424	Canada	35.4627	M091S2_QC_C_20180904_Cytophagales_sp1_A04.fna	M091S2SP1A04QC	8
M135S2_QC_C_20180920	Cytophagales	Cytophagales bacterium	Cytophagales_bacterium_A04	4505089	227	52743	42.0573	96.4029	3.59712	Canada	30.0425	M135S2_QC_C_20180920_Cytophagales_sp1_A04.fna	M135S2SP1A04QC	8
M136S2_QC_C_20180920	Cytophagales	Cytophagales bacterium	Cytophagales_bacterium_A04	3012942	489	6970	42.1064	71.223	4.31655	Canada	10.1701	M136S2_QC_C_20180920_Cytophagales_sp1_A04.fna	M136S2SP1A04QC	8
M176S2_QC_C_20181003	Cytophagales	Cytophagales bacterium	Cytophagales_bacterium_A04	3530696	525	7711	42.1486	88.4892	1.43885	Canada	10.0369	M176S2_QC_C_20181003_Cytophagales_sp1_A04.fna	M176S2SP1A04QC	8
M155S2_QC_C_20180920	Cytophagales	Cytophagales bacterium	Cytophagales_bacterium_A04	3668191	419	11193	42.1744	93.5252	1.43885	Canada	11.3798	M155S2_QC_C_20180920_Cytophagales_sp1_A04.fna	M155S2SP1A04QC	8
M125S2_QC_C_20180920	Cytophagales	Cytophagales bacterium	Cytophagales_bacterium_A04	4038679	171	40016	42.2146	96.4029	0.719424	Canada	20.9205	M125S2_QC_C_20180920_Cytophagales_sp1_A04.fna	M125S2SP1A04QC	8
M015S2_QC_C_20180808	Cytophagales	Cytophagales bacterium	Cytophagales_bacterium_A04	3588545	120	51574	42.215	93.5252	0.719424	Canada	17.2073	M015S2_QC_C_20180808_Cytophagales_sp1_A04.fna	M015S2SP1A04QC	8
M037S2_QC_C_20180820	Cytophagales	Cytophagales bacterium	Cytophagales_bacterium_A04	4027161	124	52206	42.2293	97.1223	0.719424	Canada	37.5013	M037S2_QC_C_20180820_Cytophagales_sp1_A04.fna	M037S2SP1A04QC	8
M137S2_QC_C_20180920	Cytophagales	Cytophagales bacterium	Cytophagales_bacterium_A04	4225881	152	51843	42.2553	95.6835	3.59712	Canada	223.422	M137S2_QC_C_20180920_Cytophagales_sp1_A04.fna	M137S2SP1A04QC	8
M144S2_QC_C_20180920	Cytophagales	Cytophagales bacterium	Cytophagales_bacterium_A04	4218052	154	53850	42.3666	97.1223	0.719424	Canada	22.7435	M144S2_QC_C_20180920_Cytophagales_sp1_A04.fna	M144S2SP1A04QC	8
M087S2_QC_C_20180904	Cytophagales	Cytophagales bacterium	Cytophagales_bacterium_A04	3901339	113	54576	42.3857	94.2446	0.719424	Canada	54.2276	M087S2_QC_C_20180904_Cytophagales_sp1_A04.fna	M087S2SP1A04QC	8
M116S2_QC_C_20180904	Cytophagales	Cytophagales bacterium	Cytophagales_bacterium_A04	3917221	292	20498	42.4754	96.4029	1.43885	Canada	18.1913	M116S2_QC_C_20180904_Cytophagales_sp1_A04.fna	M116S2SP1A04QC	8
M151S2_QC_C_20180920	Cytophagales	Cytophagales bacterium	Cytophagales_bacterium_A05	4691537	162	72283	41.0495	96.4029	4.31655	Canada	76.6463	M151S2_QC_C_20180920_Cytophagales_sp2_A05.fna	M151S2SP2A05QC	9
M112S1_QC_C_20170926	Cytophagales	Cytophagales bacterium	Cytophagales_bacterium_A05	4378389	136	75817	41.4451	96.4029	0.719424	Canada	25.5411	M112S1_QC_C_20170926_Cytophagales_sp2_A05.fna	M112S1SP2A05QC	9
M162S2_QC_C_20181003	Cytophagales	Cytophagales bacterium	Cytophagales_bacterium_A05	4646931	140	65857	41.462	96.4029	3.59712	Canada	26.688	M162S2_QC_C_20181003_Cytophagales_sp2_A05.fna	M162S2SP2A05QC	9
M112S2_QC_C_20180904	Cytophagales	Cytophagales bacterium	Cytophagales_bacterium_A05	4674034	182	54567	41.4625	95.6835	6.47482	Canada	24.1734	M112S2_QC_C_20180904_Cytophagales_sp2_A05.fna	M112S2SP2A05QC	9
M002S1_QC_C_20170808	Cytophagales	Cytophagales bacterium	Cytophagales_bacterium_A05	4031368	91	81859	41.9204	96.4029	0.719424	Canada	37.8164	M002S1_QC_C_20170808_Cytophagales_sp2_A05.fna	M002S1SP2A05QC	9
M002S1_QC_C_20170808	Cytophagales	Cytophagales bacterium	Cytophagales_bacterium_A10	4449204	128	58683	44.6099	96.4029	0	Canada	15.4511	M002S1_QC_C_20170808_Cytophagales_sp3_A10.fna	M002S1SP3A10QC	10
M144S2_QC_C_20180920	Bacteroidetes	Bacteroidetes bacterium1	Bacteroidetes_bacterium_A11	4891998	49	185584	48.6498	98.5612	1.43885	Canada	19.8181	M144S2_QC_C_20180920_Bacteroidetes1_sp1_A11.fna	M144S2SP1A11QC	11
M038S2_QC_C_20180820	Caulobacterales	Phenylobacterium	Phenylobacterium_A61	2949868	74	81805	68.0138	100	0.719424	Canada	17.6276	M038S2_QC_C_20180820_Phenylobacterium_sp1_sp1_A61.fna	M038S2SP1A61QC	12
M010S1_QC_C_20170808	Caulobacterales	Phenylobacterium	Phenylobacterium_A61	3085603	82	94141	67.8494	99.2806	0.719424	Canada	55.3808	M010S1_QC_C_20170808_Phenylobacterium_sp1_A61.fna	M010S1SP1A61QC	12
M095S1_QC_C_20170828	Caulobacterales	Phenylobacterium	Phenylobacterium_A61	3001351	63	104557	68.0663	100	0.719424	Canada	24.4062	M095S1_QC_C_20170828_Phenylobacterium_sp1_A61.fna	M095S1SP1A61QC	12
M088S1_QC_C_20170828	Caulobacterales	Phenylobacterium	Phenylobacterium_A61	3016902	72	81192	68.0729	100	2.15827	Canada	54.0297	M088S1_QC_C_20170828_Phenylobacterium_sp1_A61.fna	M088S1SP1A61QC	12
M086S1_QC_C_20170828	Caulobacterales	Phenylobacterium	Phenylobacterium_A61	2981979	67	94183	68.116	100	1.43885	Canada	85.405	M086S1_QC_C_20170828_Phenylobacterium_sp1_A61.fna	M086S1SP1A61QC	12
M015S1_QC_C_20170808	Caulobacterales	Phenylobacterium	Phenylobacterium_A61	2866283	46	122499	68.1524	100	0.719424	Canada	132.364	M015S1_QC_C_20170808_Phenylobacterium_sp1_A61.fna	M015S1SP1A61QC	12
M038S1_QC_C_20170811	Caulobacterales	Phenylobacterium	Phenylobacterium_A61	2994641	68	72063	68.1868	99.2806	0.719424	Canada	51.8774	M038S1_QC_C_20170811_Phenylobacterium_sp1_A61.fna	M038S1SP1A61QC	12
M109S1_QC_C_20170926	Caulobacterales	Phenylobacterium	Phenylobacterium_A61	2877716	48	122416	68.1881	100	0.719424	Canada	174.174	M109S1_QC_C_20170926_Phenylobacterium_sp1_A61.fna	M109S1SP1A61QC	12
M110S1_QC_C_20170926	Caulobacterales	Phenylobacterium	Phenylobacterium_A61	2906346	46	136513	68.1961	100	0.719424	Canada	176.986	M110S1_QC_C_20170926_Phenylobacterium_sp1_A61.fna	M110S1SP1A61QC	12
M112S1_QC_C_20170926	Caulobacterales	Phenylobacterium	Phenylobacterium_A61	2821627	58	81785	68.2182	100	1.43885	Canada	125.93	M112S1_QC_C_20170926_Phenylobacterium_sp1_A61.fna	M112S1SP1A61QC	12
M099S2_QC_C_20180904	Caulobacterales	Phenylobacterium	Phenylobacterium_A61	2868424	50	116171	68.2266	100	0.719424	Canada	192.162	M099S2_QC_C_20180904_Phenylobacterium_sp1_A61.fna	M099S2SP1A61QC	12
M065S2_QC_C_20180820	Caulobacterales	Phenylobacterium	Phenylobacterium_A61	2753934	160	25752	68.3165	94.2446	0.719424	Canada	10.4936	M065S2_QC_C_20180820_Phenylobacterium_sp1_A61.fna	M065S2SP1A61QC	12
M046S2_QC_C_20180820	Caulobacterales	Phenylobacterium	Phenylobacterium_A61	2404401	283	10155	68.4134	83.4532	1.43885	Canada	8.68487	M046S2_QC_C_20180820_Phenylobacterium_sp1_A61.fna	M046S2SP1A61QC	12
M054S2_QC_C_20180820	Caulobacterales	Phenylobacterium	Phenylobacterium_A62	2853296	140	32491	68.9935	100	1.43885	Canada	12.6029	M054S2_QC_C_20180820_Phenylobacterium_sp2_A62.fna	M054S2SP2A62QC	13
M113S1_QC_C_20170926	Caulobacterales	Phenylobacterium	Phenylobacterium_A62	1738070	368	5065	69.5427	75.5396	2.8777	Canada	22.8667	M113S1_QC_C_20170926_Phenylobacterium_sp2_A62.fna	M113S1SP2A62QC	13
M18BS1_MG_B_20180821	Caulobacterales	Phenylobacterium	Phenylobacterium_A60	2982112	205	23109	68.7792	97.1223	2.8777	Brazil	17.6598	M18BS1_MG_B_20180821_Phenylobacterium_sp3_A60.fna	M18BS1SP3A60MG	14
M57BS1_MG_B_20181120	Caulobacterales	Phenylobacterium	Phenylobacterium_A60	2920903	222	21519	68.5922	97.1223	3.59712	Brazil	13.8175	M57BS1_MG_B_20181120_Phenylobacterium_sp3_A60.fna	M57BS1SP3A60MG	14
M63BS1_MG_B_20181120	Caulobacterales	Phenylobacterium	Phenylobacterium_A60	2867381	224	19443	68.6454	99.2806	1.43885	Brazil	21.9756	M63BS1_MG_B_20181120_Phenylobacterium_sp3_A60.fna	M63BS1SP3A60MG	14
M44BS1_MG_B_20181030	Caulobacterales	Phenylobacterium	Phenylobacterium_A60	3049661	216	27234	68.5146	97.1223	0	Brazil	27.2988	M44BS1_MG_B_20181030_Phenylobacterium_sp3_A60.fna	M44BS1SP3A60MG	14
M51BS1_MG_B_20181030	Caulobacterales	Phenylobacterium	Phenylobacterium_A60	2911668	203	23161	68.7196	97.1223	1.43885	Brazil	15.7057	M51BS1_MG_B_20181030_Phenylobacterium_sp3_A60.fna	M51BS1SP3A60MG	14
M53BS1_MG_B_20181030	Caulobacterales	Phenylobacterium	Phenylobacterium_A60	3042551	218	23171	68.5342	98.5612	2.8777	Brazil	22.1142	M53BS1_MG_B_20181030_Phenylobacterium_sp3_A60.fna	M53BS1SP3A60MG	14
M26BS1_MG_B_20180913	Caulobacterales	Phenylobacterium	Phenylobacterium_A60	2920132	192	28699	68.5557	98.5612	2.15827	Brazil	14.0744	M26BS1_MG_B_20180913_Phenylobacterium_sp3_A60.fna	M26BS1SP3A60MG	14
M38BS1_MG_B_20181030	Caulobacterales	Phenylobacterium	Phenylobacterium_A60	2971208	188	33170	68.4598	99.2806	2.8777	Brazil	34.6589	M38BS1_MG_B_20181030_Phenylobacterium_sp3_A60.fna	M38BS1SP3A60MG	14
M42BS1_MG_B_20181030	Caulobacterales	Phenylobacterium	Phenylobacterium_A60	2889844	208	24414	68.8234	97.8417	2.15827	Brazil	38.4951	M42BS1_MG_B_20181030_Phenylobacterium_sp3_A60.fna	M42BS1SP3A60MG	14
M59BS1_MG_B_20181120	Caulobacterales	Phenylobacterium	Phenylobacterium_A60	2878812	281	15291	68.8325	93.5252	0.719424	Brazil	17.1402	M59BS1_MG_B_20181120_Phenylobacterium_sp3_A60.fna	M59BS1SP3A60MG	14
M61BS1_MG_B_20181120	Caulobacterales	Phenylobacterium	Phenylobacterium_A60	2811519	248	17503	68.8433	98.5612	5.03597	Brazil	15.1755	M61BS1_MG_B_20181120_Phenylobacterium_sp3_A60.fna	M61BS1SP3A60MG	14
M25BS1_MG_B_20180913	Caulobacterales	Phenylobacterium	Phenylobacterium_A60	2922492	165	31489	68.8581	99.2806	2.15827	Brazil	16.8844	M25BS1_MG_B_20180913_Phenylobacterium_sp3_A60.fna	M25BS1SP3A60MG	14
M41BS1_MG_B_20181030	Caulobacterales	Phenylobacterium	Phenylobacterium_A60	2994223	200	30141	68.8685	97.8417	2.15827	Brazil	23.6587	M41BS1_MG_B_20181030_Phenylobacterium_sp3_A60.fna	M41BS1SP3A60MG	14
M29BS1_MG_B_20180913	Caulobacterales	Phenylobacterium	Phenylobacterium_A60	2789111	205	21165	68.9019	99.2806	2.8777	Brazil	14.6327	M29BS1_MG_B_20180913_Phenylobacterium_sp3_A60.fna	M29BS1SP3A60MG	14
M62BS1_MG_B_20181120	Caulobacterales	Phenylobacterium	Phenylobacterium_A60	2674031	304	11419	68.9212	93.5252	2.15827	Brazil	9.97683	M62BS1_MG_B_20181120_Phenylobacterium_sp3_A60.fna	M62BS1SP3A60MG	14
M60BS1_MG_B_20181120	Caulobacterales	Phenylobacterium	Phenylobacterium_A60	2786703	158	32213	68.963	99.2806	1.43885	Brazil	22.2397	M60BS1_MG_B_20181120_Phenylobacterium_sp3_A60.fna	M60BS1SP3A60MG	14
M43BS1_MG_B_20181030	Caulobacterales	Phenylobacterium	Phenylobacterium_A60	2942387	190	29686	68.9682	99.2806	2.15827	Brazil	22.4763	M43BS1_MG_B_20181030_Phenylobacterium_sp3_A60.fna	M43BS1SP3A60MG	14
M54BS1_MG_B_20181120	Caulobacterales	Phenylobacterium	Phenylobacterium_A60	2023026	366	6191	68.9861	72.6619	1.43885	Brazil	6.97363	M54BS1_MG_B_20181120_Phenylobacterium_sp3_A60.fna	M54BS1SP3A60MG	14
M39BS1_MG_B_20181030	Caulobacterales	Phenylobacterium	Phenylobacterium_A60	2575834	275	13565	69.1797	96.4029	2.8777	Brazil	10.6886	M39BS1_MG_B_20181030_Phenylobacterium_sp3_A60.fna	M39BS1SP3A60MG	14
M34BS1_MG_B_20181030	Caulobacterales	Phenylobacterium	Phenylobacterium_A60	2631114	266	15275	69.2197	93.5252	5.03597	Brazil	27.9703	M34BS1_MG_B_20181030_Phenylobacterium_sp3_A60.fna	M34BS1SP3A60MG	14
M27BS1_MG_B_20180913	Caulobacterales	Phenylobacterium	Phenylobacterium_A60	2382677	156	22261	69.3946	95.6835	0.719424	Brazil	14.1331	M27BS1_MG_B_20180913_Phenylobacterium_sp3_A60.fna	M27BS1SP3A60MG	14
M005S1_QC_C_20170808	Caulobacterales	Phenylobacterium	Phenylobacterium_A59	3020675	343	13069	68.0535	95.6835	5.03597	Canada	111.778	M005S1_QC_C_20170808_Phenylobacterium_sp4_A59.fna	M005S1SP4A59QC	15
M055S1_QC_C_20170821	Caulobacterales	Phenylobacterium	Phenylobacterium_A59	3058823	203	30853	68.2373	95.6835	1.43885	Canada	201.986	M055S1_QC_C_20170821_Phenylobacterium_sp4_A59.fna	M055S1SP4A59QC	15
M022S1_QC_C_20170808	Caulobacterales	Phenylobacterium	Phenylobacterium_A59	3120051	299	15164	68.3107	97.8417	6.47482	Canada	47.4118	M022S1_QC_C_20170808_Phenylobacterium_sp4_A59.fna	M022S1SP4A59QC	15
M176S2_QC_C_20181003	Caulobacterales	Phenylobacterium	Phenylobacterium_A59	2898495	178	24446	68.3576	99.2806	1.43885	Canada	11.1289	M176S2_QC_C_20181003_Phenylobacterium_sp4_A59.fna	M176S2SP4A59QC	15
M058S1_QC_C_20170821	Caulobacterales	Phenylobacterium	Phenylobacterium_A59	3019682	192	31275	68.3794	92.0863	0.719424	Canada	126.232	M058S1_QC_C_20170821_Phenylobacterium_sp4_A59.fna	M058S1SP4A59QC	15
M018S1_QC_C_20170808	Caulobacterales	Phenylobacterium	Phenylobacterium_A59	2972577	273	17579	68.3928	98.5612	1.43885	Canada	135.993	M018S1_QC_C_20170808_Phenylobacterium_sp4_A59.fna	M018S1SP4A59QC	15
M079S1_QC_C_20170828	Caulobacterales	Phenylobacterium	Phenylobacterium_A59	2702284	398	8241	68.3982	92.8058	7.19424	Canada	29.9646	M079S1_QC_C_20170828_Phenylobacterium_sp4_A59.fna	M079S1SP4A59QC	15
M113S2_QC_C_20180904	Caulobacterales	Phenylobacterium	Phenylobacterium_A59	3001917	101	45036	68.4127	100	2.8777	Canada	44.9655	M113S2_QC_C_20180904_Phenylobacterium_sp4_A59.fna	M113S2SP4A59QC	15
M136S2_QC_C_20180920	Caulobacterales	Phenylobacterium	Phenylobacterium_A59	2767109	405	8007	68.4196	94.2446	5.03597	Canada	37.7849	M136S2_QC_C_20180920_Phenylobacterium_sp4_A59.fna	M136S2SP4A59QC	15
M151S2_QC_C_20180920	Caulobacterales	Phenylobacterium	Phenylobacterium_A59	2843327	305	12600	68.4217	94.2446	5.03597	Canada	14.1347	M151S2_QC_C_20180920_Phenylobacterium_sp4_A59.fna	M151S2SP4A59QC	15
M165S2_QC_C_20181003	Caulobacterales	Phenylobacterium	Phenylobacterium_A59	2557527	433	6946	68.4306	86.3309	3.59712	Canada	45.4809	M165S2_QC_C_20181003_Phenylobacterium_sp4_A59.fna	M165S2SP4A59QC	15
M037S2_QC_C_20180820	Caulobacterales	Phenylobacterium	Phenylobacterium_A59	3077572	92	61309	68.4567	100	2.8777	Canada	18.0747	M037S2_QC_C_20180820_Phenylobacterium_sp4_A59.fna	M037S2SP4A59QC	15
M135S2_QC_C_20180920	Caulobacterales	Phenylobacterium	Phenylobacterium_A59	3070208	374	10509	68.4988	84.1727	2.8777	Canada	109.847	M135S2_QC_C_20180920_Phenylobacterium_sp4_A59.fna	M135S2SP4A59QC	15
M078S1_QC_C_20170821	Caulobacterales	Phenylobacterium	Phenylobacterium_A59	2988520	391	10166	68.5182	96.4029	2.15827	Canada	186.931	M078S1_QC_C_20170821_Phenylobacterium_sp4_A59.fna	M078S1SP4A59QC	15
M076S1_QC_C_20170821	Caulobacterales	Phenylobacterium	Phenylobacterium_A59	2921734	23	161924	68.5269	99.2806	0.719424	Canada	237.216	M076S1_QC_C_20170821_Phenylobacterium_sp4_A59.fna	M076S1SP4A59QC	15
M137S2_QC_C_20180920	Caulobacterales	Phenylobacterium	Phenylobacterium_A59	3069134	357	11671	68.576	97.8417	5.03597	Canada	24.8084	M137S2_QC_C_20180920_Phenylobacterium_sp4_A59.fna	M137S2SP4A59QC	15
M152S2_QC_C_20180920	Caulobacterales	Phenylobacterium	Phenylobacterium_A59	2993399	247	17450	68.603	96.4029	2.15827	Canada	13.8503	M152S2_QC_C_20180920_Phenylobacterium_sp4_A59.fna	M152S2SP4A59QC	15
M007S1_QC_C_20170808	Caulobacterales	Phenylobacterium	Phenylobacterium_A59	2433630	429	6341	68.6308	80.5755	4.31655	Canada	61.3634	M007S1_QC_C_20170808_Phenylobacterium_sp4_A59.fna	M007S1SP4A59QC	15
M179S2_QC_C_20181003	Caulobacterales	Phenylobacterium	Phenylobacterium_A59	2612224	354	9141	68.6309	83.4532	2.8777	Canada	17.7621	M179S2_QC_C_20181003_Phenylobacterium_sp4_A59.fna	M179S2SP4A59QC	15
M051S1_QC_C_20170821	Caulobacterales	Phenylobacterium	Phenylobacterium_A59	2867073	79	55853	68.6347	100	0.719424	Canada	18.8392	M051S1_QC_C_20170821_Phenylobacterium_sp4_A59.fna	M051S1SP4A59QC	15
M048S1_QC_C_20170817	Caulobacterales	Phenylobacterium	Phenylobacterium_A59	2864283	323	11806	68.6362	94.964	2.8777	Canada	70.3264	M048S1_QC_C_20170817_Phenylobacterium_sp4_A59.fna	M048S1SP4A59QC	15
M040S2_QC_C_20180820	Caulobacterales	Phenylobacterium	Phenylobacterium_A59	2899040	115	40460	68.6793	100	1.43885	Canada	11.4138	M040S2_QC_C_20180820_Phenylobacterium_sp4_A59.fna	M040S2SP4A59QC	15
M112S2_QC_C_20180904	Caulobacterales	Phenylobacterium	Phenylobacterium_A59	2175338	398	5844	68.702	76.9784	2.8777	Canada	7.81476	M112S2_QC_C_20180904_Phenylobacterium_sp4_A59.fna	M112S2SP4A59QC	15
M074S1_QC_C_20170821	Caulobacterales	Phenylobacterium	Phenylobacterium_A59	2721645	408	7761	68.7255	90.6475	1.43885	Canada	27.8142	M074S1_QC_C_20170821_Phenylobacterium_sp4_A59.fna	M074S1SP4A59QC	15
M125S2_QC_C_20180920	Caulobacterales	Phenylobacterium	Phenylobacterium_A59	2975695	298	14756	68.821	79.1367	4.31655	Canada	36.3496	M125S2_QC_C_20180920_Phenylobacterium_sp4_A59.fna	M125S2SP4A59QC	15
M017S1_QC_C_20170808	Caulobacterales	Phenylobacterium	Phenylobacterium_A59	2261198	399	6087	68.888	87.0504	3.59712	Canada	246.147	M017S1_QC_C_20170808_Phenylobacterium_sp4_A59.fna	M017S1SP4A59QC	15
M172S2_QC_C_20181003	Caulobacterales	Phenylobacterium	Phenylobacterium_A59	2677155	243	15928	69.016	93.5252	3.59712	Canada	13.008	M172S2_QC_C_20181003_Phenylobacterium_sp4_A59.fna	M172S2SP4A59QC	15
M162S2_QC_C_20181003	Caulobacterales	Phenylobacterium	Phenylobacterium_A59	2890824	147	29949	68.9051	99.2806	1.43885	Canada	15.7094	M162S2_QC_C_20181003_Phenylobacterium_sp4_A59.fna	M162S2SP4A59QC	15
M002S1_QC_C_20170808	Caulobacterales	Phenylobacterium	Phenylobacterium_A59	2784239	255	15932	68.9536	95.6835	5.03597	Canada	38.5237	M002S1_QC_C_20170808_Phenylobacterium_sp4_A59.fna	M002S1SP4A59QC	15
M049S2_QC_C_20180820	Caulobacterales	Phenylobacterium	Phenylobacterium_A64	2867329	224	17207	68.3378	98.5612	0.719424	Canada	10.8731	M049S2_QC_C_20180820_Phenylobacterium_sp5_A64.fna	M049S2SP5A64QC	16
M034S2_QC_C_20180808	Caulobacterales	Brevundimonas	Brevundimonas_A46	2681226	414	7375	66.1304	87.7698	4.31655	Canada	8.46069	M034S2_QC_C_20180808_Brevundimonas_sp1_A46.fna	M034S2SP1A46QC	17
M113S1_QC_C_20170926	Caulobacterales	Brevundimonas	Brevundimonas_A46	3002608	544	6170	66.5914	79.1367	7.91367	Canada	26.7761	M113S1_QC_C_20170926_Brevundimonas_sp1_A46.fna	M113S1SP1A46QC	17
M166S2_QC_C_20181003	Caulobacterales	Aquidulcibacter	Aquidulcibacter_A14B	3228875	239	19790	56.499	97.8417	2.8777	Canada	14.5396	M166S2_QC_C_20181003_Aquidulcibacter_sp1_A14B.fna	M166S2SP1A14BQC	18
M034S2_QC_C_20180808	Caulobacterales	Aquidulcibacter	Aquidulcibacter_A14C	3493646	167	36508	55.9898	100	0.719424	Canada	12.5243	M034S2_QC_C_20180808_Aquidulcibacter_sp1_A14C.fna	M034S2SP2A14CQC	19
M53BS1_MG_B_20181030	Rhizobiales	Methylobacterium	Methylobacterium_A30MB	3771031	110	62627	63.8369	99.2806	1.43885	Brazil	12.0072	M53BS1_MG_B_20181030_Methylobacterium_sp1_A30MB.fna	M53BS1SP1A30MG	20
M42BS1_MG_B_20181030	Rhizobiales	Methylobacterium	Methylobacterium_A30MB	3276219	28	220895	64.1348	99.2806	0	Brazil	18.0767	M42BS1_MG_B_20181030_Methylobacterium_sp1_A30MB.fna	M42BS1SP1A30MG	20
M63BS1_MG_B_20181120	Rhizobiales	Methylobacterium	Methylobacterium_A30MB	3249618	27	203012	64.1631	99.2806	0	Brazil	24.3581	M63BS1_MG_B_20181120_Methylobacterium_sp1_A30MB.fna	M63BS1SP1A30MG	20
M43BS1_MG_B_20181030	Rhizobiales	Methylobacterium	Methylobacterium_A30MB	3355374	25	206913	64.1791	99.2806	0	Brazil	20.6288	M43BS1_MG_B_20181030_Methylobacterium_sp1_A30MB.fna	M43BS1SP1A30MG	20
M34BS1_MG_B_20181030	Rhizobiales	Methylobacterium	Methylobacterium_A30MB	3275025	18	341258	64.1854	99.2806	0	Brazil	20.1875	M34BS1_MG_B_20181030_Methylobacterium_sp1_A30MB.fna	M34BS1SP1A30MG	20
M41BS1_MG_B_20181030	Rhizobiales	Methylobacterium	Methylobacterium_A30MB	3273553	29	203284	64.2205	99.2806	0	Brazil	18.5243	M41BS1_MG_B_20181030_Methylobacterium_sp1_A30MB.fna	M41BS1SP1A30MG	20
M40BS1_MG_B_20181030	Rhizobiales	Methylobacterium	Methylobacterium_A30MB	3266914	51	115068	64.273	99.2806	0	Brazil	14.5296	M40BS1_MG_B_20181030_Methylobacterium_sp1_A30MB.fna	M40BS1SP1A30MG	20
M59BS1_MG_B_20181120	Rhizobiales	Methylobacterium	Methylobacterium_A30MB	3231058	63	102305	64.2765	98.5612	0	Brazil	13.6657	M59BS1_MG_B_20181120_Methylobacterium_sp1_A30MB.fna	M59BS1SP1A30MG	20
M44BS1_MG_B_20181030	Rhizobiales	Methylobacterium	Methylobacterium_A30MB	3062567	33	144373	64.3386	83.4532	0	Brazil	15.4349	M44BS1_MG_B_20181030_Methylobacterium_sp1_A30MB.fna	M44BS1SP1A30MG	20
M57BS1_MG_B_20181120	Rhizobiales	Methylobacterium	Methylobacterium_A30MB	2825263	300	12384	64.5607	88.4892	1.43885	Brazil	8.79214	M57BS1_MG_B_20181120_Methylobacterium_sp1_A30MB.fna	M57BS1SP1A30MG	20
M51BS1_MG_B_20181030	Rhizobiales	Methylobacterium	Methylobacterium_A30MB	2834345	151	25928	64.5055	98.5612	0	Brazil	9.71359	M51BS1_MG_B_20181030_Methylobacterium_sp1_A30MB.fna	M51BS1SP1A30MG	20
M38BS1_MG_B_20181030	Rhizobiales	Methylobacterium	Methylobacterium_A30MB	2964809	171	24951	64.5441	96.4029	1.43885	Brazil	10.3641	M38BS1_MG_B_20181030_Methylobacterium_sp1_A30MB.fna	M38BS1SP1A30MG	20
M25BS1_MG_B_20180913	Rhizobiales	Methylobacterium	Methylobacterium_A30MB	2540907	384	7878	64.6561	87.7698	2.15827	Brazil	7.40349	M25BS1_MG_B_20180913_Methylobacterium_sp1_A30MB.fna	M25BS1SP1A30MG	20
M60BS1_MG_B_20181120	Rhizobiales	Methylobacterium	Methylobacterium_A30MB	2720605	342	9577	64.6789	85.6115	1.43885	Brazil	8.71379	M60BS1_MG_B_20181120_Methylobacterium_sp1_A30MB.fna	M60BS1SP1A30MG	20
M26BS1_MG_B_20180913	Rhizobiales	Methylobacterium	Methylobacterium_A30MB	2434539	365	7835	64.7179	90.6475	1.43885	Brazil	7.60509	M26BS1_MG_B_20180913_Methylobacterium_sp1_A30MB.fna	M26BS1SP1A30MG	20
M61BS1_MG_B_20181120	Rhizobiales	Methylobacterium	Methylobacterium_A30MB	2392631	315	9373	64.8892	78.4173	1.43885	Brazil	8.7334	M61BS1_MG_B_20181120_Methylobacterium_sp1_A30MB.fna	M61BS1SP1A30MG	20
M010S1_QC_C_20170808	Rhizobiales	Methylobacterium	Methylobacterium_A30B	3743610	122	103900	63.6771	99.2806	3.59712	Canada	48.7402	M010S1_QC_C_20170808_Methylobacterium_sp1_A30B.fna	M010S1SP1A30QC	20
M003S1_QC_C_20170808	Rhizobiales	Methylobacterium	Methylobacterium_A30B	3415898	244	23913	64.2282	97.8417	6.47482	Canada	19.5721	M003S1_QC_C_20170808_Methylobacterium_sp1_A30B.fna	M003S1SP1A30QC	20
M078S1_QC_C_20170821	Rhizobiales	Methylobacterium	Methylobacterium_A30B	3220331	28	245897	64.2536	99.2806	0	Canada	70.6071	M078S1_QC_C_20170821_Methylobacterium_sp1_A30B.fna	M078S1SP1A30QC	20
M017S1_QC_C_20170808	Rhizobiales	Methylobacterium	Methylobacterium_A30C	3184440	31	202045	64.2567	99.2806	0	Canada	32.5365	M017S1_QC_C_20170808_Methylobacterium_sp1_A30C.fna	M017S1SP1A30QC	20
M022S1_QC_C_20170808	Rhizobiales	Methylobacterium	Methylobacterium_A30C	3131878	189	25158	64.5055	97.1223	3.59712	Canada	24.3647	M022S1_QC_C_20170808_Methylobacterium_sp1_A30C.fna	M022S1SP1A30QC	20
M018S1_QC_C_20170808	Rhizobiales	Methylobacterium	Methylobacterium_A30D	3093229	39	115795	64.3203	99.2806	0	Canada	17.6753	M018S1_QC_C_20170808_Methylobacterium_sp1_A30D.fna	M018S1SP1A30QC	20
M079S1_QC_C_20170828	Rhizobiales	Methylobacterium	Methylobacterium_A30	4494313	367	29061	63.0202	99.2806	4.31655	Canada	24.1608	M079S1_QC_C_20170828_Methylobacterium_sp1_A30.fna	M079S1SP1A30QC	20
M169S2_QC_C_20181003	Rhizobiales	Methylobacterium	Methylobacterium_A32	2366688	392	6769	64.6063	86.3309	1.43885	Canada	7.41693	M169S2_QC_C_20181003_Methylobacterium_sp2_A32.fna	M169S2SP2A32QC	21
M015S1_QC_C_20170808	Rhizobiales	Methylobacterium	Methylobacterium_A31	3241597	45	153872	64.295	99.2806	3.59712	Canada	172.963	M015S1_QC_C_20170808_Methylobacterium_sp3_A31.fna	M015S1SP3A31QC	22
M095S1_QC_C_20170828	Rhizobiales	Methylobacterium	Methylobacterium_A31	3310580	56	110364	64.2159	100	0	Canada	36.8411	M095S1_QC_C_20170828_Methylobacterium_sp3_A31.fna	M095S1SP3A31QC	22
M099S2_QC_C_20180904	Rhizobiales	Methylobacterium	Methylobacterium_A31	3244870	44	113892	64.3456	99.2806	3.59712	Canada	29.9889	M099S2_QC_C_20180904_Methylobacterium_sp3_A31.fna	M099S2SP3A31QC	22
M058S1_QC_C_20170821	Rhizobiales	Methylobacterium	Methylobacterium_A31	3212910	54	98768	64.3729	100	0	Canada	27.592	M058S1_QC_C_20170821_Methylobacterium_sp3_A31.fna	M058S1SP3A31QC	22
M038S1_QC_C_20170811	Rhizobiales	Methylobacterium	Methylobacterium_A31	3009154	37	103792	64.4441	99.2806	0.719424	Canada	21.0002	M038S1_QC_C_20170811_Methylobacterium_sp3_A31.fna	M038S1SP3A31QC	22
M007S1_QC_C_20170808	Rhizobiales	Methylobacterium	Methylobacterium_A31	3052998	25	181048	64.4465	99.2806	0.719424	Canada	76.3662	M007S1_QC_C_20170808_Methylobacterium_sp3_A31.fna	M007S1SP3A31QC	22
M114S2_QC_C_20180904	Rhizobiales	Methylobacterium	Methylobacterium_A31	3070276	38	166632	64.4756	99.2806	0.719424	Canada	19.774	M114S2_QC_C_20180904_Methylobacterium_sp3_A31.fna	M114S2SP3A31QC	22
M005S1_QC_C_20170808	Rhizobiales	Methylobacterium	Methylobacterium_A31	3175426	146	34654	64.4792	97.1223	2.8777	Canada	26.263	M005S1_QC_C_20170808_Methylobacterium_sp3_A31.fna	M005S1SP3A31QC	22
M055S1_QC_C_20170821	Rhizobiales	Methylobacterium	Methylobacterium_A31	3048044	44	101362	64.5216	100	0	Canada	41.0736	M055S1_QC_C_20170821_Methylobacterium_sp3_A31.fna	M055S1SP3A31QC	22
M076S1_QC_C_20170821	Rhizobiales	Methylobacterium	Methylobacterium_A31	2953361	79	51046	64.5956	100	2.15827	Canada	77.4917	M076S1_QC_C_20170821_Methylobacterium_sp3_A31.fna	M076S1SP3A31QC	22
M049S1_QC_C_20170817	Rhizobiales	Methylobacterium	Methylobacterium_A31	2835010	189	21087	64.6379	95.6835	5.03597	Canada	78.7022	M049S1_QC_C_20170817_Methylobacterium_sp3_A31.fna	M049S1SP3A31QC	22
M074S1_QC_C_20170821	Rhizobiales	Methylobacterium	Methylobacterium_A31	3081268	149	31354	64.7976	98.5612	0.719424	Canada	18.9156	M074S1_QC_C_20170821_Methylobacterium_sp3_A31.fna	M074S1SP3A31QC	22
M002S1_QC_C_20170808	Rhizobiales	Methylobacterium	Methylobacterium_A31	2607001	407	7421	64.7169	86.3309	1.43885	Canada	7.51354	M002S1_QC_C_20170808_Methylobacterium_sp3_A31.fna	M002S1SP3A31QC	22
M038S2_QC_C_20180820	Rhizobiales	Methylocystis	Methylocystis_A33	3832354	105	74275	63.5322	100	1.43885	Canada	25.4779	M038S2_QC_C_20180820_Methylocystis_sp1_A33.fna	M038S2SP1A33QC	23
M046S2_QC_C_20180820	Rhizobiales	Methylocystis	Methylocystis_A33	3588063	147	39450	63.9455	99.2806	1.43885	Canada	13.0257	M046S2_QC_C_20180820_Methylocystis_sp1_A33.fna	M046S2SP1A33QC	23
M109S1_QC_C_20170926	Rhizobiales	Methylocystis	Methylocystis_A33	3102370	42	155885	64.1865	96.4029	0.719424	Canada	54.0854	M109S1_QC_C_20170926_Methylocystis_sp1_A33.fna	M109S1SP1A33QC	23
M112S1_QC_C_20170926	Rhizobiales	Methylocystis	Methylocystis_A33	4557363	176	84710	64.2592	100	1.43885	Canada	105.431	M112S1_QC_C_20170926_Methylocystis_sp1_A33.fna	M112S1SP1A33QC	23
M20BS1_MG_B_20180821	Rhizobiales	Bradyrhizobium	Bradyrhizobium_A50	6809097	374	27802	65.0858	94.964	5.7554	Brazil	10.5854	M20BS1_MG_B_20180821_Bradyrhizobium_sp1_A50.fna	M20BS1SP1A50MG	24
M19BS1_MG_B_20180821	Rhizobiales	Bradyrhizobium	Bradyrhizobium_A50	6850117	438	25490	65.4191	98.5612	5.7554	Brazil	10.0008	M19BS1_MG_B_20180821_Bradyrhizobium_sp1_A50.fna	M19BS1SP1A50MG	24
M151S2_QC_C_20180920	Rhizobiales	Aestuariivirga	Aestuariivirga__A47	2868156	107	46484	65.2024	78.4173	0.719424	Canada	13.497	M151S2_QC_C_20180920_Aestuariivirga_sp1_A47.fna	M151S2SP1A47QC	25
M165S2_QC_C_20181003	Rhizobiales	Aestuariivirga	Aestuariivirga__A41	3488025	46	129455	64.6775	78.4173	0.719424	Canada	41.2549	M165S2_QC_C_20181003_Aestuariivirga_sp2_A41.fna	M165S2SP2A41QC	26
M144S2_QC_C_20180920	Rhizobiales	Aestuariivirga	Aestuariivirga__A45	3078593	605	5335	65.677	82.0144	5.7554	Canada	6.79186	M144S2_QC_C_20180920_Aestuariivirga_sp3_A45.fna	M144S2SP3A45QC	27
M40BS1_MG_B_20181030	Rhodobacterales	Rhodobacter	Rhodobacter_A43	2839603	403	8379	65.9175	87.7698	0.719424	Brazil	8.24442	M40BS1_MG_B_20181030_Rhodobacter_sp1_A43.fna	M40BS1SP1A43MG	28
M34BS1_MG_B_20181030	Rhodobacterales	Rhodobacter	Rhodobacter_A43	3071794	320	12004	66.0245	94.964	0.719424	Brazil	9.76195	M34BS1_MG_B_20181030_Rhodobacter_sp1_A43.fna	M34BS1SP1A43MG	28
M38BS1_MG_B_20181030	Rhodobacterales	Rhodobacter	Rhodobacter_A43	3426008	161	35031	66.0513	99.2806	0	Brazil	16.6805	M38BS1_MG_B_20181030_Rhodobacter_sp1_A43.fna	M38BS1SP1A43MG	28
M63BS1_MG_B_20181120	Rhodobacterales	Rhodobacter	Rhodobacter_A43	3193086	164	28400	66.0647	98.5612	0	Brazil	15.6404	M63BS1_MG_B_20181120_Rhodobacter_sp1_A43.fna	M63BS1SP1A43MG	28
M41BS1_MG_B_20181030	Rhodobacterales	Rhodobacter	Rhodobacter_A43	3266883	212	23714	66.0862	99.2806	0.719424	Brazil	11.6423	M41BS1_MG_B_20181030_Rhodobacter_sp1_A43.fna	M41BS1SP1A43MG	28
M53BS1_MG_B_20181030	Rhodobacterales	Rhodobacter	Rhodobacter_A43	3319978	131	46571	66.0915	99.2806	0	Brazil	17.3242	M53BS1_MG_B_20181030_Rhodobacter_sp1_A43.fna	M53BS1SP1A43MG	28
M59BS1_MG_B_20181120	Rhodobacterales	Rhodobacter	Rhodobacter_A43	3221065	187	25817	66.1014	99.2806	0	Brazil	12.8818	M59BS1_MG_B_20181120_Rhodobacter_sp1_A43.fna	M59BS1SP1A43MG	28
M42BS1_MG_B_20181030	Rhodobacterales	Rhodobacter	Rhodobacter_A43	3214252	147	33082	66.1327	99.2806	0	Brazil	15.1922	M42BS1_MG_B_20181030_Rhodobacter_sp1_A43.fna	M42BS1SP1A43MG	28
M39BS1_MG_B_20181030	Rhodobacterales	Rhodobacter	Rhodobacter_A43	3139828	255	17081	66.1354	97.8417	2.15827	Brazil	10.2992	M39BS1_MG_B_20181030_Rhodobacter_sp1_A43.fna	M39BS1SP1A43MG	28
M18BS1_MG_B_20180821	Rhodobacterales	Rhodobacter	Rhodobacter_A43	3283216	154	33281	66.143	99.2806	0	Brazil	16.0136	M18BS1_MG_B_20180821_Rhodobacter_sp1_A43.fna	M18BS1SP1A43MG	28
M51BS1_MG_B_20181030	Rhodobacterales	Rhodobacter	Rhodobacter_A43	3146046	275	15706	66.1448	97.1223	0	Brazil	9.35379	M51BS1_MG_B_20181030_Rhodobacter_sp1_A43.fna	M51BS1SP1A43MG	28
M25BS1_MG_B_20180913	Rhodobacterales	Rhodobacter	Rhodobacter_A43	3410929	193	26676	66.2883	99.2806	0	Brazil	12.3518	M25BS1_MG_B_20180913_Rhodobacter_sp1_A43.fna	M25BS1SP1A43MG	28
M43BS1_MG_B_20181030	Rhodobacterales	Rhodobacter	Rhodobacter_A43	3026405	131	35748	66.3144	80.5755	0	Brazil	18.3279	M43BS1_MG_B_20181030_Rhodobacter_sp1_A43.fna	M43BS1SP1A43MG	28
M44BS1_MG_B_20181030	Rhodobacterales	Rhodobacter	Rhodobacter_A43	2712064	330	10288	66.3824	76.259	0	Brazil	8.29178	M44BS1_MG_B_20181030_Rhodobacter_sp1_A43.fna	M44BS1SP1A43MG	28
M29BS1_MG_B_20180913	Rhodobacterales	Rhodobacter	Rhodobacter_A43	3945800	285	26991	64.5563	99.2806	0.719424	Brazil	10.9316	M29BS1_MG_B_20180913_Rhodobacter_sp1_A43.fna	M29BS1SP1A43MG	28
M166S2_QC_C_20181003	Rhodobacterales	Rhodobacter	Rhodobacter_A42	3697291	141	44840	65.6134	100	0	Canada	27.4245	M166S2_QC_C_20181003_Rhodobacter_sp2_A42.fna	M166S2SP2A42QC	29
M074S1_QC_C_20170821	Rhodobacterales	Rhodobacter	Rhodobacter_A42B	3538059	234	23045	65.6917	93.5252	1.43885	Canada	12.9966	M074S1_QC_C_20170821_Rhodobacter_sp2_A42B.fna	M074S1SP2A42QC	29
M078S1_QC_C_20170821	Rhodobacterales	Rhodobacter	Rhodobacter_A42B	3575736	128	43186	65.5736	100	0.719424	Canada	24.8599	M078S1_QC_C_20170821_Rhodobacter_sp2_A42B.fna	M078S1SP2A42QC	29
M007S1_QC_C_20170808	Rhodobacterales	Rhodobacter	Rhodobacter_A42B	3576845	123	43150	65.645	100	0.719424	Canada	94.882	M007S1_QC_C_20170808_Rhodobacter_sp2_A42B.fna	M007S1SP2A42QC	29
M172S2_QC_C_20181003	Rhodobacterales	Rhodobacter	Rhodobacter_A42B	4250317	311	21371	64.4978	98.5612	5.7554	Canada	12.4534	M172S2_QC_C_20181003_Rhodobacter_sp2_A42B.fna	M172S2SP2A42QC	29
M114S2_QC_C_20180904	Rhodobacterales	Rhodobacter	Rhodobacter_A42B	3561125	141	41349	65.6142	100	0.719424	Canada	16.4129	M114S2_QC_C_20180904_Rhodobacter_sp2_A42B.fna	M114S2SP2A42QC	29
M034S1_QC_C_20170811	Rhodobacterales	Rhodobacter	Rhodobacter_A42C	3237035	114	48501	65.9625	73.3813	1.43885	Canada	35.6884	M034S1_QC_C_20170811_Rhodobacter_sp2_A42C.fna	M034S1SP2A42QC	29
M136S2_QC_C_20180920	Rhodobacterales	Rhodobacter	Rhodobacter_A42C	3544498	134	42451	65.674	99.2806	1.43885	Canada	25.1424	M136S2_QC_C_20180920_Rhodobacter_sp2_A42C.fna	M136S2SP2A42QC	29
M137S2_QC_C_20180920	Rhodobacterales	Rhodobacter	Rhodobacter_A42C	3570247	128	49044	65.6773	99.2806	5.03597	Canada	24.8304	M137S2_QC_C_20180920_Rhodobacter_sp2_A42C.fna	M137S2SP2A42QC	29
M158S2_QC_C_20181003	Rhodobacterales	Rhodobacter	Rhodobacter_A42C	3351926	402	10085	65.5255	92.8058	2.8777	Canada	9.34236	M158S2_QC_C_20181003_Rhodobacter_sp2_A42C.fna	M158S2SP2A42QC	29
M135S2_QC_C_20180920	Rhodobacterales	Rhodobacter	Rhodobacter_A42C	3520496	104	62102	65.5406	99.2806	1.43885	Canada	100.619	M135S2_QC_C_20180920_Rhodobacter_sp2_A42C.fna	M135S2SP2A42QC	29
M009S1_QC_C_20170808	Rhodobacterales	Rhodobacter	Rhodobacter_A42C	3541375	126	47132	65.7013	99.2806	1.43885	Canada	67.0193	M009S1_QC_C_20170808_Rhodobacter_sp2_A42C.fna	M009S1SP2A42QC	29
M125S2_QC_C_20180920	Rhodobacterales	Rhodobacter	Rhodobacter_A42C	3602097	128	53307	65.7518	99.2806	1.43885	Canada	28.932	M125S2_QC_C_20180920_Rhodobacter_sp2_A42C.fna	M125S2SP2A42QC	29
M011S1_QC_C_20170808	Rhodobacterales	Rhodobacter	Rhodobacter_A42C	3644347	138	42737	65.7571	99.2806	1.43885	Canada	46.506	M011S1_QC_C_20170808_Rhodobacter_sp2_A42C.fna	M011S1SP2A42QC	29
M051S1_QC_C_20170821	Rhodobacterales	Rhodobacter	Rhodobacter_A42C	3482496	125	44006	65.7627	92.0863	1.43885	Canada	21.0532	M051S1_QC_C_20170821_Rhodobacter_sp2_A42C.fna	M051S1SP2A42QC	29
M035S1_QC_C_20170811	Rhodobacterales	Rhodobacter	Rhodobacter_A42C	3468938	112	52395	65.8339	92.0863	1.43885	Canada	78.6387	M035S1_QC_C_20170811_Rhodobacter_sp2_A42C.fna	M035S1SP2A42QC	29
M112S1_QC_C_20170926	Rhodobacterales	Rhodobacter	Rhodobacter_A42C	2952246	436	8092	65.842	72.6619	1.43885	Canada	9.25671	M112S1_QC_C_20170926_Rhodobacter_sp2_A42C.fna	M112S1SP2A42QC	29
M039S1_QC_C_20170811	Rhodobacterales	Rhodobacter	Rhodobacter_A42C	3567852	119	52128	65.8478	92.0863	1.43885	Canada	66.9933	M039S1_QC_C_20170811_Rhodobacter_sp2_A42C.fna	M039S1SP2A42QC	29
M152S2_QC_C_20180920	Rhodobacterales	Rhodobacter	Rhodobacter_A42C	4192265	250	31151	64.3141	99.2806	3.59712	Canada	14.1011	M152S2_QC_C_20180920_Rhodobacter_sp2_A42C.fna	M152S2SP2A42QC	29
M079S1_QC_C_20170828	Rhodobacterales	Rhodobacter	Rhodobacter_A42D	3061241	446	8230	65.4057	91.3669	1.43885	Canada	8.64545	M079S1_QC_C_20170828_Rhodobacter_sp2_A42D.fna	M079S1SP2A42QC	29
M090S1_QC_C_20170828	Rhodobacterales	Rhodobacter	Rhodobacter_A40B	3281672	99	50026	66.0452	81.295	0	Canada	43.6141	M090S1_QC_C_20170828_Rhodobacter_sp3_A40B.fna	M090S1SP3A40QC	30
M065S1_QC_C_20170821	Rhodobacterales	Rhodobacter	Rhodobacter_A40	4258390	216	32219	64.4654	98.5612	0.719424	Canada	21.5986	M065S1_QC_C_20170821_Rhodobacter_sp3_A40.fna	M065S1SP3A40QC	30
M113S1_QC_C_20170926	Rhodobacterales	Rhodobacter	Rhodobacter_A35	3893215	86	80137	64.8806	97.8417	0	Canada	132.378	M113S1_QC_C_20170926_Rhodobacter_sp4_A35.fna	M113S1SP4A35QC	31
M109S1_QC_C_20170926	Rhodobacterales	Rhodobacter	Rhodobacter_A35B	3607528	92	61632	65.2296	99.2806	0	Canada	60.2745	M109S1_QC_C_20170926_Rhodobacter_sp4_A35B.fna	M109S1SP4A35QC	31
M144S2_QC_C_20180920	Rhodospirillales	Roseomonas	Roseomonas_A22	3982347	46	213530	62.0715	100	2.15827	Canada	21.5982	M144S2_QC_C_20180920_Roseomonas_sp1_A22.fna	M144S2SP1A22QC	32
M049S2_QC_C_20180820	Rhodospirillales	Roseomonas	Roseomonas_A22	4049665	115	67966	62.2308	100	2.8777	Canada	31.499	M049S2_QC_C_20180820_Roseomonas_sp1_A22.fna	M049S2SP1A22QC	32
M034S2_QC_C_20180808	Rhodospirillales	Roseomonas	Roseomonas_A22	3939139	28	280744	62.1704	100	2.15827	Canada	32.9813	M034S2_QC_C_20180808_Roseomonas_sp1_A22.fna	M034S2SP1A22QC	32
M015S2_QC_C_20180808	Rhodospirillales	Roseomonas	Roseomonas_A22B	4031720	325	17259	62.0403	95.6835	4.31655	Canada	16.8982	M015S2_QC_C_20180808_Roseomonas_sp2_A22B.fna	M015S2SP2A22BQC	33
M145S2_QC_C_20180920	Rhodospirillales	Roseomonas	Roseomonas_A22C	2657379	487	5927	62.6658	82.0144	2.8777	Canada	9.67352	M145S2_QC_C_20180920_Roseomonas_sp2_A22C.fna	M145S2SP2A22BQC	33
M42BS1_MG_B_20181030	Rhodospirillales	Roseomonas	Roseomonas_A23MB	3228861	564	6459	62.2376	83.4532	6.47482	Brazil	8.5023	M42BS1_MG_B_20181030_Roseomonas_sp3_A23MB.fna	M42BS1SP3A23MG	34
M55BS1_MG_B_20181120	Rhodospirillales	Roseomonas	Roseomonas_A23MB	3651457	154	31040	62.2879	99.2806	1.43885	Brazil	11.2081	M55BS1_MG_B_20181120_Roseomonas_sp3_A23MB.fna	M55BS1SP3A23MG	34
M61BS1_MG_B_20181120	Rhodospirillales	Roseomonas	Roseomonas_A23MB	3613829	187	31055	62.3445	97.1223	1.43885	Brazil	12.5277	M61BS1_MG_B_20181120_Roseomonas_sp3_A23MB.fna	M61BS1SP3A23MG	34
M025S2_QC_C_20180808	Rhodospirillales	Roseomonas	Roseomonas_A27	4174680	420	14678	62.0621	93.5252	7.19424	Canada	24.8987	M025S2_QC_C_20180808_Roseomonas_sp4_A27.fna	M025S2SP4A27QC	35
M155S2_QC_C_20180920	Rhodospirillales	Roseomonas	Roseomonas_A21	4076806	390	14863	61.4148	96.4029	1.43885	Canada	10.7445	M155S2_QC_C_20180920_Roseomonas_sp5_A21.fna	M155S2SP5A21QC	36
M051S1_QC_C_20170821	Rhodospirillales	Roseomonas	Roseomonas_A21	4037949	60	187116	61.7648	100	2.15827	Canada	33.3905	M051S1_QC_C_20170821_Roseomonas_sp5_A21.fna	M051S1SP5A21QC	36
M039S1_QC_C_20170811	Rhodospirillales	Roseomonas	Roseomonas_A21	4067121	56	210308	61.9167	100	2.15827	Canada	49.7746	M039S1_QC_C_20170811_Roseomonas_sp5_A21.fna	M039S1SP5A21QC	36
M035S1_QC_C_20170811	Rhodospirillales	Roseomonas	Roseomonas_A21	3899266	48	237102	61.9862	100	2.15827	Canada	61.1457	M035S1_QC_C_20170811_Roseomonas_sp5_A21.fna	M035S1SP5A21QC	36
M135S2_QC_C_20180920	Rhodospirillales	Roseomonas	Roseomonas_A21	3925935	54	209836	61.99	100	2.15827	Canada	76.4231	M135S2_QC_C_20180920_Roseomonas_sp5_A21.fna	M135S2SP5A21QC	36
M125S2_QC_C_20180920	Rhodospirillales	Roseomonas	Roseomonas_A21	3902053	55	209767	62.0083	100	2.15827	Canada	20.3871	M125S2_QC_C_20180920_Roseomonas_sp5_A21.fna	M125S2SP5A21QC	36
M034S1_QC_C_20170811	Rhodospirillales	Roseomonas	Roseomonas_A21	3878924	53	211576	62.0415	100	2.15827	Canada	26.1931	M034S1_QC_C_20170811_Roseomonas_sp5_A21.fna	M034S1SP5A21QC	36
M078S1_QC_C_20170821	Rhodospirillales	Roseomonas	Roseomonas_A21	3863123	72	100729	62.057	99.2806	4.31655	Canada	22.7938	M078S1_QC_C_20170821_Roseomonas_sp5_A21.fna	M078S1SP5A21QC	36
M162S2_QC_C_20181003	Rhodospirillales	Roseomonas	Roseomonas_A21	3742474	330	16571	62.0689	94.964	2.15827	Canada	9.14156	M162S2_QC_C_20181003_Roseomonas_sp5_A21.fna	M162S2SP5A21QC	36
M009S1_QC_C_20170808	Rhodospirillales	Roseomonas	Roseomonas_A21	3761801	50	187303	62.0829	100	2.15827	Canada	29.9256	M009S1_QC_C_20170808_Roseomonas_sp5_A21.fna	M009S1SP5A21QC	36
M037S2_QC_C_20180820	Rhodospirillales	Roseomonas	Roseomonas_A21	3878009	76	159639	62.0886	94.2446	2.15827	Canada	17.6567	M037S2_QC_C_20180820_Roseomonas_sp5_A21.fna	M037S2SP5A21QC	36
M011S1_QC_C_20170808	Rhodospirillales	Roseomonas	Roseomonas_A21	3799660	71	186944	62.0911	100	2.15827	Canada	18.7151	M011S1_QC_C_20170808_Roseomonas_sp5_A21.fna	M011S1SP5A21QC	36
M151S2_QC_C_20180920	Rhodospirillales	Roseomonas	Roseomonas_A21	3732540	126	52670	62.1478	98.5612	2.15827	Canada	11.4836	M151S2_QC_C_20180920_Roseomonas_sp5_A21.fna	M151S2SP5A21QC	36
M002S1_QC_C_20170808	Rhodospirillales	Roseomonas	Roseomonas_A21	3907152	70	187157	62.161	100	2.15827	Canada	53.6351	M002S1_QC_C_20170808_Roseomonas_sp5_A21.fna	M002S1SP5A21QC	36
M137S2_QC_C_20180920	Rhodospirillales	Roseomonas	Roseomonas_A21B	3782946	318	16882	62.0193	94.2446	4.31655	Canada	10.5249	M137S2_QC_C_20180920_Roseomonas_sp5_A21B.fna	M137S2SP5A21QC	36
M38BS1_MG_B_20181030	Rhodospirillales	Roseomonas	Roseomonas_A21MB	4368620	583	10843	62.2216	83.4532	7.91367	Brazil	13.7482	M38BS1_MG_B_20181030_Roseomonas_sp5_A21MB.fna	M38BS1SP5A21MG	36
M31BS1_MG_B_20180913	Rhodospirillales	Roseomonas	Roseomonas_A21MB	3591361	473	9029	61.6209	78.4173	2.15827	Brazil	9.21545	M31BS1_MG_B_20180913_Roseomonas_sp5_A21MB.fna	M31BS1SP5A21MG	36
M065S1_QC_C_20170821	Rhodospirillales	Roseomonas	Roseomonas_A24	4060031	98	96064	61.8218	100	1.43885	Canada	24.1306	M065S1_QC_C_20170821_Roseomonas_sp6_A24.fna	M065S1SP6A24QC	37
M043S1_QC_C_20170817	Rhodospirillales	Roseomonas	Roseomonas_A24B	3970668	227	29400	61.9107	97.1223	4.31655	Canada	17.8483	M043S1_QC_C_20170817_Roseomonas_sp6_A24B.fna	M043S1SP6A24QC	37
M042S1_QC_C_20170817	Rhodospirillales	Roseomonas	Roseomonas_A24	4073217	162	46690	61.7706	98.5612	2.8777	Canada	14.7317	M042S1_QC_C_20170817_Roseomonas_sp7_A24.fna	M042S1SP7A24UQC	38
M090S1_QC_C_20170828	Rhodospirillales	Roseomonas	Roseomonas_A26	3801278	62	105306	62.0357	100	2.15827	Canada	114.102	M090S1_QC_C_20170828_Roseomonas_sp8_A26.fna	M090S1SP8A26QC	39
M20BS1_MG_B_20180821	Rhodospirillales	Roseomonas	Roseomonas_A28	2880315	523	6410	62.5252	89.2086	3.59712	Brazil	10.4341	M20BS1_MG_B_20180821_Roseomonas_sp9_A28.fna	M20BS1SP9A28MG	40
M022S1_QC_C_20170808	Rhodospirillales	Roseomonas	Roseomonas_A20	3757887	110	57645	61.7733	99.2806	1.43885	Canada	12.8894	M022S1_QC_C_20170808_Roseomonas_sp10_A21.fna	M022S1SP10A20BQC	41
M076S1_QC_C_20170821	Rhodospirillales	Roseomonas	Roseomonas_A20	3447947	71	110746	61.7843	100	0	Canada	13.3379	M076S1_QC_C_20170821_Roseomonas_sp10_A21.fna	M076S1SP10A20BQC	41
M088S1_QC_C_20170828	Rhodospirillales	Roseomonas	Roseomonas_A20	3438645	35	195843	61.8255	100	2.15827	Canada	17.461	M088S1_QC_C_20170828_Roseomonas_sp10_A21.fna	M088S1SP10A20BQC	41
M020S1_QC_C_20170808	Rhodospirillales	Roseomonas	Roseomonas_A20B	4132843	588	9117	61.5876	94.964	7.19424	Canada	23.6216	M020S1_QC_C_20170808_Roseomonas_sp10_A21B.fna	M020S1SP10A20BQC	41
M179S2_QC_C_20181003	Rhodospirillales	Roseomonas	Roseomonas_A20B	4039619	137	50516	61.6562	100	2.15827	Canada	17.5348	M179S2_QC_C_20181003_Roseomonas_sp10_A21B.fna	M179S2SP10A20BQC	41
M007S1_QC_C_20170808	Rhodospirillales	Roseomonas	Roseomonas_A20C	3735157	93	110077	61.8322	87.0504	2.15827	Canada	31.2455	M007S1_QC_C_20170808_Roseomonas_sp10_A21C.fna	M007S1SP10A20BQC	41
M087S2_QC_C_20180904	Rhodospirillales	Roseomonas	Roseomonas_A20C	3581213	258	22233	61.9535	97.8417	0.719424	Canada	10.1012	M087S2_QC_C_20180904_Roseomonas_sp10_A21C.fna	M087S2SP10A20BQC	41
M095S1_QC_C_20170828	Rhodobacterales	Roseomonas	Roseomonas_A18	4003752	76	134367	61.6714	100	1.43885	Canada	18.6338	M095S1_QC_C_20170828_Roseomonas_sp11_A18.fna	M095S1SP11A18QC	42
M055S1_QC_C_20170821	Rhodobacterales	Roseomonas	Roseomonas_A18	3963529	72	134024	61.7044	100	1.43885	Canada	66.4453	M055S1_QC_C_20170821_Roseomonas_sp11_A18.fna	M055S1SP11A18QC	42
M058S1_QC_C_20170821	Rhodobacterales	Roseomonas	Roseomonas_A18	3981884	72	133881	61.7135	100	1.43885	Canada	43.4015	M058S1_QC_C_20170821_Roseomonas_sp11_A18.fna	M058S1SP11A18QC	42
M003S1_QC_C_20170808	Rhodobacterales	Roseomonas	Roseomonas_A18B	3238899	392	10047	61.0752	91.3669	5.7554	Canada	16.2837	M003S1_QC_C_20170808_Roseomonas_sp11_A18B.fna	M003S1SP11A18QC	42
M018S1_QC_C_20170808	Rhodobacterales	Roseomonas	Roseomonas_A18C	3679228	27	251005	61.7377	100	2.15827	Canada	86.5824	M018S1_QC_C_20170808_Roseomonas_sp11_A18C.fna	M018S1SP11A18QC	42
M005S1_QC_C_20170808	Rhodospirillales	Roseomonas	Roseomonas_A19	4111695	197	43831	61.3221	89.9281	2.15827	Canada	42.9101	M005S1_QC_C_20170808_Roseomonas_sp12_A19.fna	M005S1SP12A19QC	43
M110S1_QC_C_20170926	Rhodospirillales	Roseomonas	Roseomonas_A19	3876370	55	132928	61.5867	100	1.43885	Canada	113.76	M110S1_QC_C_20170926_Roseomonas_sp12_A19.fna	M110S1SP12A19QC	43
M038S1_QC_C_20170811	Rhodospirillales	Roseomonas	Roseomonas_A19B	3829630	52	258172	61.6469	100	1.43885	Canada	24.6272	M038S1_QC_C_20170811_Roseomonas_sp12_A19B.fna	M038S1SP12A19QC	43
M63BS1_MG_B_20181120	Rhodospirillales	Roseomonas	Roseomonas_A25MB	3534818	323	14152	61.9719	94.2446	4.31655	Brazil	10.7813	M63BS1_MG_B_20181120_Roseomonas_sp13_A25MB.fna	M63BS1SP13A25MG	44
M158S2_QC_C_20181003	Rhodospirillales	Thalassospira	Thalassospira_A14	1351398	286	4813	53.0299	72.6619	1.43885	Canada	7.62565	M158S2_QC_C_20181003_Thalassospira_sp1_A14.fna	M158S2SP1A14QC	45
M046S1_QC_C_20170817	Rhodospirillales	Rhodospirillaceae bacterium	Rhodospirillaceae_bacterium_A15	1363633	138	13433	56.3423	70.5036	0.719424	Canada	10.882	M046S1_QC_C_20170817_Rhodospirillaceae_sp1+A15.fna	M046S1SP1A15QC	46
M113S1_QC_C_20170926	Rhodospirillales	Azospirillum	Azospirillum_A49	4025967	506	10478	66.5812	82.7338	5.7554	Canada	42.9742	M113S1_QC_C_20170926_Azospirillum_sp1_A49.fna	M113S1SP1A49QC	47
M122S2_QC_C_20180904	Rhodospirillales	Azospirillum	Azospirillum_A49	3866490	255	24058	66.7667	100	4.31655	Canada	14.1702	M122S2_QC_C_20180904_Azospirillum_sp1_A49.fna	M122S2SP1A49QC	47
M043S1_QC_C_20170817	Rhodospirillales	Telmatospirillum	Telmatospirillum__A48	4297359	44	164599	65.0083	99.2806	2.15827	Canada	14.241	M043S1_QC_C_20170817_Telmatospirillum_sp1_A48.fna	M043S1SP1A48QC	48
M20BS1_MG_B_20180821	Rhodospirillales	Alphaproteobacteria bacterium1	Alphaproteobacteria_bacterium_A70MB	2211398	421	5511	69.6501	81.295	0.719424	Brazil	7.40366	M20BS1_MG_B_20180821_Alphaproteobacteria_sp1_A70MB.fna	M20BS1SP1A70MG	49
M179S2_QC_C_20181003	Rhodospirillales	Alphaproteobacteria bacterium	Alphaproteobacteria_bacterium_A29	1098426	130	10284	61.8453	90.6475	1.43885	Canada	11.0529	M179S2_QC_C_20181003_Alphaproteobacteria_sp2_A29.fna	M179S2SP2A29QC	50
M017S1_QC_C_20170808	Burkholderiales	Rubrivivax	Rubrivivax_A71	4319730	71	182764	72.374	85.6115	0.719424	Canada	36.9156	M017S1_QC_C_20170808_Rubrivivax_sp1_A71.fna	M017S1SP1A71QC	51
M015S1_QC_C_20170808	Burkholderiales	Rubrivivax	Rubrivivax_A71	4352159	54	247355	72.3726	100	0.719424	Canada	63.3923	M015S1_QC_C_20170808_Rubrivivax_sp1_A71.fna	M015S1SP1A71QC	51
M017S1_QC_C_20170808	Burkholderiales	Rubrivivax	Rubrivivax_A74	4565929	89	86687	70.8392	84.1727	0.719424	Canada	36.3604	M017S1_QC_C_20170808_Rubrivivax_sp2_A74.fna	M017S1SP2A74QC	52
M022S1_QC_C_20170808	Burkholderiales	Curvibacter	Curvibacter_A37	3221145	65	85317	64.5062	90.6475	0.719424	Canada	21.4406	M022S1_QC_C_20170808_Curvibacter_sp1_A37.fna	M022S1SP1A37QC	53
M113S2_QC_C_20180904	Burkholderiales	Burkholderiales bacterium	Burkholderiales_bacterium_A66	3518236	49	112371	69.9706	86.3309	0.719424	Canada	29.2028	M113S2_QC_C_20180904_Burkholderiales_sp1_A66.fna	M113S2SP1A66QC	54
M136S2_QC_C_20180920	Burkholderiales	Burkholderiales bacterium	Burkholderiales_bacterium_A66	3506796	293	15919	69.508	94.964	0.719424	Canada	9.9225	M136S2_QC_C_20180920_Burkholderiales_sp1_A66.fna	M136S2SP1A66QC	54
M080S2_QC_C_20180820	Burkholderiales	Burkholderiales bacterium	Burkholderiales_bacterium_A66B	3434842	218	24918	70.0548	81.295	1.43885	Canada	10.3975	M080S2_QC_C_20180820_Burkholderiales_sp1_A66B.fna	M080S2SP1A66QC	54
M162S2_QC_C_20181003	Burkholderiales	Burkholderiales bacterium	Burkholderiales_bacterium_A66B	3589228	93	69065	69.843	86.3309	0.719424	Canada	38.7203	M162S2_QC_C_20181003_Burkholderiales_sp1_A66B.fna	M162S2SP1A66QC	54
M051S1_QC_C_20170821	Burkholderiales	Burkholderiales bacterium	Burkholderiales_bacterium_A66B	3864106	110	81898	70.0105	86.3309	1.43885	Canada	136.95	M051S1_QC_C_20170821_Burkholderiales_sp1_A66B.fna	M051S1SP1A66QC	54
M137S2_QC_C_20180920	Burkholderiales	Burkholderiales bacterium	Burkholderiales_bacterium_A58	4109956	252	31910	67.8843	94.2446	2.15827	Canada	46.0348	M137S2_QC_C_20180920_Burkholderiales_sp2_A58.fna	M137S2SP2A58QC	55
M18BS1_MG_B_20180821	Burkholderiales	Cupriavidus	Cupriavidus_A44MB	6010044	823	8901	65.1234	86.3309	7.91367	Brazil	8.85529	M18BS1_MG_B_20180821_Cupriavidus_sp1_A44MB.fna	M18BS1SP1A44MG	56
M04BS1_MG_B_20180427	Burkholderiales	Cupriavidus	Cupriavidus_A44MB	6438625	80	207812	65.1938	99.2806	4.31655	Brazil	48.0894	M04BS1_MG_B_20180427_Cupriavidus_sp1_A44MB.fna	M04BS1SP1A44MG	56
M54BS1_MG_B_20181120	Burkholderiales	Cupriavidus	Cupriavidus_A44MB	5717590	37	217486	65.8447	99.2806	3.59712	Brazil	23.8061	M54BS1_MG_B_20181120_Cupriavidus_sp1_A44MB.fna	M54BS1SP1A44MG	56
M27BS1_MG_B_20180913	Burkholderiales	Cupriavidus	Cupriavidus_A44MB	5405561	184	46820	66.1877	79.8561	2.8777	Brazil	12.0846	M27BS1_MG_B_20180913_Cupriavidus_sp1_A44MB.fna	M27BS1SP1A44MG	56
M57BS1_MG_B_20181120	Burkholderiales	Cupriavidus	Cupriavidus_A44MB	6531459	926	8595	64.742	92.0863	7.19424	Brazil	8.07646	M57BS1_MG_B_20181120_Cupriavidus_sp1_A44MB.fna	M57BS1SP1A44MG	56
M55BS1_MG_B_20181120	Burkholderiales	Cupriavidus	Cupriavidus_A44MB	6747283	96	224377	64.8201	99.2806	4.31655	Brazil	20.8332	M55BS1_MG_B_20181120_Cupriavidus_sp1_A44MB.fna	M55BS1SP1A44MG	56
M078S1_QC_C_20170821	Burkholderiales	Burkholderia	Burkholderia_A55	8219689	495	23390	66.5825	95.6835	2.15827	Canada	10.7406	M078S1_QC_C_20170821_Burkholderia_sp1_A55.fna	M078S1SP1A55QC	57
M035S1_QC_C_20170811	Burkholderiales	Burkholderia	Burkholderia_A55	7842883	855	11712	66.5827	92.0863	3.59712	Canada	9.50283	M035S1_QC_C_20170811_Burkholderia_sp1_A55.fna	M035S1SP1A55QC	57
M095S1_QC_C_20170828	Burkholderiales	Burkholderia	Burkholderia_A55	7822766	899	11238	66.5962	96.4029	2.15827	Canada	8.99354	M095S1_QC_C_20170828_Burkholderia_sp1_A55.fna	M095S1SP1A55QC	57
M049S1_QC_C_20170817	Burkholderiales	Burkholderia	Burkholderia_A55	8309233	412	30825	66.5983	99.2806	2.8777	Canada	11.5776	M049S1_QC_C_20170817_Burkholderia_sp1_A55.fna	M049S1SP1A55QC	57
M086S1_QC_C_20170828	Burkholderiales	Burkholderia	Burkholderia_A55	8228215	283	44122	66.7865	97.8417	0.719424	Canada	12.1617	M086S1_QC_C_20170828_Burkholderia_sp1_A55.fna	M086S1SP1A55QC	57
M003S1_QC_C_20170808	Burkholderiales	Burkholderia	Burkholderia_A55	6272658	1161	5879	66.7989	82.7338	1.43885	Canada	6.95421	M003S1_QC_C_20170808_Burkholderia_sp1_A55.fna	M003S1SP1A55QC	57
M112S1_QC_C_20170926	Burkholderiales	Burkholderia	Burkholderia_A55	8225177	305	42052	66.8062	97.8417	2.8777	Canada	12.5347	M112S1_QC_C_20170926_Burkholderia_sp1_A55.fna	M112S1SP1A55QC	57
M055S1_QC_C_20170821	Burkholderiales	Burkholderia	Burkholderia_A55	7718492	854	11355	66.8444	94.2446	2.15827	Canada	9.28363	M055S1_QC_C_20170821_Burkholderia_sp1_A55.fna	M055S1SP1A55QC	57
M007S1_QC_C_20170808	Burkholderiales	Burkholderia	Burkholderia_A55	8137837	61	230384	66.8795	82.7338	0.719424	Canada	29.6895	M007S1_QC_C_20170808_Burkholderia_sp1_A55.fna	M007S1SP1A55QC	57
M109S1_QC_C_20170926	Burkholderiales	Burkholderia	Burkholderia_A55	7999359	540	20423	66.9157	74.8201	0	Canada	10.4932	M109S1_QC_C_20170926_Burkholderia_sp1_A55.fna	M109S1SP1A55QC	57
M010S1_QC_C_20170808	Burkholderiales	Burkholderia	Burkholderia_A55	7074784	1096	7600	66.9285	84.1727	2.15827	Canada	8.21403	M010S1_QC_C_20170808_Burkholderia_sp1_A55.fna	M010S1SP1A55QC	57
M058S1_QC_C_20170821	Burkholderiales	Burkholderia	Burkholderia_A55	6698134	1162	6362	67.0135	74.1007	8.63309	Canada	7.87765	M058S1_QC_C_20170821_Burkholderia_sp1_A55.fna	M058S1SP1A55QC	57
M113S1_QC_C_20170926	Burkholderiales	Burkholderia	Burkholderia_A55	6312207	1120	6251	67.1705	77.6978	1.43885	Canada	8.00814	M113S1_QC_C_20170926_Burkholderia_sp1_A55.fna	M113S1SP1A55QC	57
M19BS1_MG_B_20180821	Burkholderiales	Burkholderia	Burkholderia_A55MB	9325420	319	55092	65.5864	99.2806	2.8777	Brazil	13.4058	M19BS1_MG_B_20180821_Burkholderia_sp1_A55MB.fna	M19BS1SP1A55MG	57
M26BS1_MG_B_20180913	Burkholderiales	Burkholderia	Burkholderia_A55MB	8134957	69	205458	66.8557	82.7338	0.719424	Brazil	19.9759	M26BS1_MG_B_20180913_Burkholderia_sp1_A55MB.fna	M26BS1SP1A55MG	57
M63BS1_MG_B_20181120	Burkholderiales	Burkholderia	Burkholderia_A55MB	7823143	845	11980	66.6914	86.3309	2.15827	Brazil	9.3203	M63BS1_MG_B_20181120_Burkholderia_sp1_A55MB.fna	M63BS1SP1A55MG	57
M29BS1_MG_B_20180913	Burkholderiales	Burkholderia	Burkholderia_A55MB	7962910	716	14916	66.762	97.8417	0.719424	Brazil	9.3299	M29BS1_MG_B_20180913_Burkholderia_sp1_A55MB.fna	M29BS1SP1A55MG	57
M20BS1_MG_B_20180821	Burkholderiales	Burkholderia	Burkholderia_A55MB	7644396	848	12003	66.9486	80.5755	2.15827	Brazil	9.09681	M20BS1_MG_B_20180821_Burkholderia_sp1_A55MB.fna	M20BS1SP1A55MG	57
M025S2_QC_C_20180808	Burkholderiales	Burkholderiales bacterium1	Burkholderiales_bacterium_A76	5070293	218	34072	72.8033	97.1223	2.15827	Canada	12.1313	M025S2_QC_C_20180808_Burkholderiales1_sp1_A76.fna	M025S2SP1A76QC	58
M076S1_QC_C_20170821	Burkholderiales	Burkholderiales bacterium2	Burkholderiales_bacterium_A12	2514808	91	97103	52.1194	100	0.719424	Canada	257.728	M076S1_QC_C_20170821_Burkholderiales2_sp1_A12.fna	M076S1SP1A12QC	59
M099S2_QC_C_20180904	Burkholderiales	Burkholderiales bacterium2	Burkholderiales_bacterium_A12	3072580	473	8055	52.4823	93.5252	7.19424	Canada	118.609	M099S2_QC_C_20180904_Burkholderiales2_sp1_A12.fna	M099S2SP1A12QC	59
M005S1_QC_C_20170808	Burkholderiales	Burkholderiales bacterium2	Burkholderiales_bacterium_A12	2364396	81	61599	52.5978	100	1.43885	Canada	65.2226	M005S1_QC_C_20170808_Burkholderiales2_sp1_A12.fna	M005S1SP1A12QC	59
M017S1_QC_C_20170808	Burkholderiales	Burkholderiales bacterium2	Burkholderiales_bacterium_A12	2351389	66	96806	52.7442	100	0.719424	Canada	197.72	M017S1_QC_C_20170808_Burkholderiales2_sp1_A12.fna	M017S1SP1A12QC	59
M042S1_QC_C_20170817	Burkholderiales	Burkholderiales bacterium2	Burkholderiales_bacterium_A12	2073673	351	6922	53.1217	84.1727	2.15827	Canada	21.2657	M042S1_QC_C_20170817_Burkholderiales2_sp1_A12.fna	M042S1SP1A12QC	59
M011S1_QC_C_20170808	Burkholderiales	Burkholderiales bacterium2	Burkholderiales_bacterium_A12	2079541	34	107626	53.6014	100	0.719424	Canada	21.0936	M011S1_QC_C_20170808_Burkholderiales2_sp1_A12.fna	M011S1SP1A12QC	59
M015S1_QC_C_20170808	Burkholderiales	Burkholderiales bacterium2	Burkholderiales_bacterium_A12	2125060	54	96816	53.6962	100	0.719424	Canada	68.0421	M015S1_QC_C_20170808_Burkholderiales2_sp1_A12.fna	M015S1SP1A12QC	59
M043S1_QC_C_20170817	Burkholderiales	Burkholderiales bacterium2	Burkholderiales_bacterium_A12	2040675	161	18656	53.8138	96.4029	0.719424	Canada	10.0299	M043S1_QC_C_20170817_Burkholderiales2_sp1_A12.fna	M043S1SP1A12QC	59
M083S1_QC_C_20170828	Burkholderiales	Burkholderiales bacterium2	Burkholderiales_bacterium_A12	2050271	164	21117	54.3433	100	2.8777	Canada	17.7333	M083S1_QC_C_20170828_Burkholderiales2_sp1_A12.fna	M083S1SP1A12QC	59
M095S1_QC_C_20170828	Burkholderiales	Burkholderiales bacterium2	Burkholderiales_bacterium_A12	2655794	103	96169	54.5784	100	0.719424	Canada	56.1745	M095S1_QC_C_20170828_Burkholderiales2_sp1_A12.fna	M095S1SP1A12QC	59
M090S1_QC_C_20170828	Burkholderiales	Burkholderiales bacterium2	Burkholderiales_bacterium_A12	2568788	112	46031	55.0403	100	1.43885	Canada	35.9544	M090S1_QC_C_20170828_Burkholderiales2_sp1_A12.fna	M090S1SP1A12QC	59
M176S2_QC_C_20181003	Rhodocyclales	Rhodocyclaceae bacterium	Rhodocyclaceae_bacterium_A56	3705805	46	120711	67.8849	82.0144	2.15827	Canada	37.3786	M176S2_QC_C_20181003_Rhodocyclaceae_sp1_A56.fna	M176S2SP1A56QC	60
M043S1_QC_C_20170817	Rhodocyclales	Rhodocyclaceae bacterium	Rhodocyclaceae_bacterium_A56	3743389	49	104422	67.9378	77.6978	1.43885	Canada	17.2132	M043S1_QC_C_20170817_Rhodocyclaceae_sp1_A56.fna	M043S1SP1A56QC	60
M162S2_QC_C_20181003	Rhodocyclales	Rhodocyclaceae bacterium	Rhodocyclaceae_bacterium_A56	3659718	49	98488	67.9608	82.0144	2.15827	Canada	17.6041	M162S2_QC_C_20181003_Rhodocyclaceae_sp1_A56.fna	M162S2SP1A56QC	60
M165S2_QC_C_20181003	Rhodocyclales	Rhodocyclaceae bacterium	Rhodocyclaceae_bacterium_A56	3614997	125	50151	68.1762	83.4532	3.59712	Canada	13.7725	M165S2_QC_C_20181003_Rhodocyclaceae_sp1_A56.fna	M165S2SP1A56QC	60
M088S1_QC_C_20170828	Rhodocyclales	Rhodocyclaceae bacterium	Rhodocyclaceae_bacterium_A54	3770068	660	6307	67.1561	85.6115	3.59712	Canada	10.2984	M088S1_QC_C_20170828_Rhodocyclaceae_sp2_A54.fna	M088S1SP2A54QC	61
M015S1_QC_C_20170808	Rhodocyclales	Rhodocyclaceae bacterium	Rhodocyclaceae_bacterium_A54	4669532	72	239988	67.5137	99.2806	0	Canada	22.6869	M015S1_QC_C_20170808_Rhodocyclaceae_sp2_A54.fna	M015S1SP2A54QC	61
M110S1_QC_C_20170926	Rhodocyclales	Rhodocyclaceae bacterium	Rhodocyclaceae_bacterium_A54	4641292	59	248557	67.515	99.2806	0	Canada	63.6484	M110S1_QC_C_20170926_Rhodocyclaceae_sp2_A54.fna	M110S1SP2A54QC	61
M112S1_QC_C_20170926	Rhodocyclales	Rhodocyclaceae bacterium	Rhodocyclaceae_bacterium_A54	4552716	33	242960	67.5418	99.2806	0.719424	Canada	22.348	M112S1_QC_C_20170926_Rhodocyclaceae_sp2_A54.fna	M112S1SP2A54QC	61
M018S1_QC_C_20170808	Rhodocyclales	Rhodocyclaceae bacterium	Rhodocyclaceae_bacterium_A54	4607516	32	303907	67.5585	85.6115	0	Canada	27.1897	M018S1_QC_C_20170808_Rhodocyclaceae_sp2_A54.fna	M018S1SP2A54QC	61
M086S1_QC_C_20170828	Rhodocyclales	Rhodocyclaceae bacterium	Rhodocyclaceae_bacterium_A54	4565261	102	84105	67.5698	99.2806	0.719424	Canada	14.1348	M086S1_QC_C_20170828_Rhodocyclaceae_sp2_A54.fna	M086S1SP2A54QC	61
M055S1_QC_C_20170821	Rhodocyclales	Rhodocyclaceae bacterium	Rhodocyclaceae_bacterium_A54	4534034	20	303987	67.6187	85.6115	0	Canada	26.7221	M055S1_QC_C_20170821_Rhodocyclaceae_sp2_A54.fna	M055S1SP2A54QC	61
M058S1_QC_C_20170821	Rhodocyclales	Rhodocyclaceae bacterium	Rhodocyclaceae_bacterium_A54	4452573	48	121266	67.6488	85.6115	0	Canada	15.577	M058S1_QC_C_20170821_Rhodocyclaceae_sp2_A54.fna	M058S1SP2A54QC	61
M005S1_QC_C_20170808	Rhodocyclales	Rhodocyclaceae bacterium	Rhodocyclaceae_bacterium_A54	4449257	63	221155	67.6995	98.5612	0	Canada	39.6407	M005S1_QC_C_20170808_Rhodocyclaceae_sp2_A54.fna	M005S1SP2A54QC	61
M035S1_QC_C_20170811	Rhodocyclales	Rhodocyclaceae bacterium	Rhodocyclaceae_bacterium_A54	4406919	108	64624	67.7422	99.2806	1.43885	Canada	24.0871	M035S1_QC_C_20170811_Rhodocyclaceae_sp2_A54.fna	M035S1SP2A54QC	61
M017S1_QC_C_20170808	Rhodocyclales	Rhodocyclaceae bacterium	Rhodocyclaceae_bacterium_A54	4298796	26	283337	67.7459	84.8921	0	Canada	36.0696	M017S1_QC_C_20170808_Rhodocyclaceae_sp2_A54.fna	M017S1SP2A54QC	61
M020S1_QC_C_20170808	Rhodocyclales	Rhodocyclaceae bacterium	Rhodocyclaceae_bacterium_A54	4222092	27	372103	67.7653	82.0144	0	Canada	32.8349	M020S1_QC_C_20170808_Rhodocyclaceae_sp2_A54.fna	M020S1SP2A54QC	61
M076S1_QC_C_20170821	Rhodocyclales	Rhodocyclaceae bacterium	Rhodocyclaceae_bacterium_A54	4479033	43	278946	67.7771	82.7338	0	Canada	19.6533	M076S1_QC_C_20170821_Rhodocyclaceae_sp2_A54.fna	M076S1SP2A54QC	61
M109S1_QC_C_20170926	Rhodocyclales	Rhodocyclaceae bacterium	Rhodocyclaceae_bacterium_A54	4531238	162	56412	67.8157	85.6115	0.719424	Canada	25.5085	M109S1_QC_C_20170926_Rhodocyclaceae_sp2_A54.fna	M109S1SP2A54QC	61
M009S1_QC_C_20170808	Rhodocyclales	Rhodocyclaceae bacterium	Rhodocyclaceae_bacterium_A54	4241208	153	57471	67.867	82.7338	0.719424	Canada	16.2925	M009S1_QC_C_20170808_Rhodocyclaceae_sp2_A54.fna	M009S1SP2A54QC	61
M176S2_QC_C_20181003	Rhodocyclales	Rhodocyclaceae bacterium1	Rhodocyclaceae_bacterium_A13	3903892	158	53545	54.5015	100	1.43885	Canada	38.8179	M176S2_QC_C_20181003_Rhodocyclaceae1_sp1_A13.fna	M176S2SP1A13QC	62
M166S2_QC_C_20181003	Rhodocyclales	Rhodocyclaceae bacterium1	Rhodocyclaceae_bacterium_A13	4187766	263	29176	54.7647	100	2.8777	Canada	13.6891	M166S2_QC_C_20181003_Rhodocyclaceae1_sp1_A13.fna	M166S2SP1A13QC	62
M112S1_QC_C_20170926	Rhodocyclales	Rhodocyclaceae bacterium1	Rhodocyclaceae_bacterium_A13	3984796	354	17881	54.7739	99.2806	2.8777	Canada	21.0051	M112S1_QC_C_20170926_Rhodocyclaceae1_sp1_A13.fna	M112S1SP1A13QC	62
M151S2_QC_C_20180920	Rhodocyclales	Rhodocyclaceae bacterium1	Rhodocyclaceae_bacterium_A13	3818347	170	44605	55.008	100	0.719424	Canada	21.6086	M151S2_QC_C_20180920_Rhodocyclaceae1_sp1_A13.fna	M151S2SP1A13QC	62
M043S1_QC_C_20170817	Rhodocyclales	Rhodocyclaceae bacterium1	Rhodocyclaceae_bacterium_A13	4015310	205	34384	55.0175	100	0	Canada	27.6785	M043S1_QC_C_20170817_Rhodocyclaceae1_sp1_A13.fna	M043S1SP1A13QC	62
M080S2_QC_C_20180820	Rhodocyclales	Rhodocyclaceae bacterium1	Rhodocyclaceae_bacterium_A13	3717836	375	15236	55.0322	92.8058	7.91367	Canada	38.4917	M080S2_QC_C_20180820_Rhodocyclaceae1_sp1_A13.fna	M080S2SP1A13QC	62
M137S2_QC_C_20180920	Rhodocyclales	Rhodocyclaceae bacterium1	Rhodocyclaceae_bacterium_A13	3664591	217	30099	55.0703	99.2806	0.719424	Canada	25.6593	M137S2_QC_C_20180920_Rhodocyclaceae1_sp1_A13.fna	M137S2SP1A13QC	62
M069S2_QC_C_20180820	Rhodocyclales	Rhodocyclaceae bacterium1	Rhodocyclaceae_bacterium_A13	3875704	417	13421	55.0851	94.2446	2.15827	Canada	29.5492	M069S2_QC_C_20180820_Rhodocyclaceae1_sp1_A13.fna	M069S2SP1A13QC	62
M064S2_QC_C_20180820	Rhodocyclales	Rhodocyclaceae bacterium1	Rhodocyclaceae_bacterium_A13	2006639	445	4717	55.1453	73.3813	2.8777	Canada	11.0998	M064S2_QC_C_20180820_Rhodocyclaceae1_sp1_A13.fna	M064S2SP1A13QC	62
M113S2_QC_C_20180904	Rhodocyclales	Rhodocyclaceae bacterium1	Rhodocyclaceae_bacterium_A13	3747310	116	58369	55.1735	100	0.719424	Canada	27.8189	M113S2_QC_C_20180904_Rhodocyclaceae1_sp1_A13.fna	M113S2SP1A13QC	62
M079S1_QC_C_20170828	Rhodocyclales	Rhodocyclaceae bacterium1	Rhodocyclaceae_bacterium_A13	3451947	393	11358	55.1744	93.5252	1.43885	Canada	11.781	M079S1_QC_C_20170828_Rhodocyclaceae1_sp1_A13.fna	M079S1SP1A13QC	62
M100S2_QC_C_20180904	Rhodocyclales	Rhodocyclaceae bacterium1	Rhodocyclaceae_bacterium_A13	3737632	119	54348	55.1764	100	0.719424	Canada	51.4427	M100S2_QC_C_20180904_Rhodocyclaceae1_sp1_A13.fna	M100S2SP1A13QC	62
M087S2_QC_C_20180904	Rhodocyclales	Rhodocyclaceae bacterium1	Rhodocyclaceae_bacterium_A13	2368406	530	4606	55.3077	70.5036	2.15827	Canada	8.69505	M087S2_QC_C_20180904_Rhodocyclaceae1_sp1_A13.fna	M087S2SP1A13QC	62
M054S2_QC_C_20180820	Rhodocyclales	Rhodocyclaceae bacterium1	Rhodocyclaceae_bacterium_A13	3731310	118	60212	55.3296	100	0	Canada	38.6126	M054S2_QC_C_20180820_Rhodocyclaceae1_sp1_A13.fna	M054S2SP1A13QC	62
M165S2_QC_C_20181003	Rhodocyclales	Rhodocyclaceae bacterium1	Rhodocyclaceae_bacterium_A13	3670943	112	53633	55.3562	100	0	Canada	54.4754	M165S2_QC_C_20181003_Rhodocyclaceae1_sp1_A13.fna	M165S2SP1A13QC	62
M042S1_QC_C_20170817	Rhodocyclales	Rhodocyclaceae bacterium1	Rhodocyclaceae_bacterium_A13	3541102	95	54623	55.3877	100	0.719424	Canada	55.0404	M042S1_QC_C_20170817_Rhodocyclaceae1_sp1_A13.fna	M042S1SP1A13QC	62
M085S1_QC_C_20170828	Rhodocyclales	Rhodocyclaceae bacterium1	Rhodocyclaceae_bacterium_A13	3659646	108	56946	55.3934	100	0	Canada	77.1712	M085S1_QC_C_20170828_Rhodocyclaceae1_sp1_A13.fna	M085S1SP1A13QC	62
M045S1_QC_C_20170817	Rhodocyclales	Rhodocyclaceae bacterium1	Rhodocyclaceae_bacterium_A13	3673508	165	34493	55.4137	100	0	Canada	17.3704	M045S1_QC_C_20170817_Rhodocyclaceae1_sp1_A13.fna	M045S1SP1A13QC	62
M046S1_QC_C_20170817	Rhodocyclales	Rhodocyclaceae bacterium1	Rhodocyclaceae_bacterium_A13	3659617	432	11461	55.4502	94.964	1.43885	Canada	9.3195	M046S1_QC_C_20170817_Rhodocyclaceae1_sp1_A13.fna	M046S1SP1A13QC	62
M065S1_QC_C_20170821	Rhodocyclales	Rhodocyclaceae bacterium1	Rhodocyclaceae_bacterium_A13	3564296	147	35956	55.4886	97.1223	0	Canada	35.374	M065S1_QC_C_20170821_Rhodocyclaceae1_sp1_A13.fna	M065S1SP1A13QC	62
M18BS1_MG_B_20180821	Rhodocyclales	Rhodocyclaceae bacterium1	Rhodocyclaceae_bacterium_A13BMB	3897550	133	53210	55.6372	100	0	Brazil	13.6659	M18BS1_MG_B_20180821_Rhodocyclaceae1_sp2_A13BMB.fna	M18BS1SP2A13MG	63
M145S2_QC_C_20180920	Phycisphaerales	Phycisphaerales bacterium	Phycisphaerales_bacterium_A67	3761046	377	13149	69.085	91.3669	1.43885	Canada	11.9413	M145S2_QC_C_20180920_Phycisphaerales_sp1_A67.fna	M145S2SP1A67QC	64
M113S1_QC_C_20170926	Phycisphaerales	Phycisphaerales bacterium	Phycisphaerales_bacterium_A75	4934608	219	45998	72.6929	98.5612	1.43885	Canada	27.3618	M113S1_QC_C_20170926_Phycisphaerales_sp2_A75.fna	M113S1SP2A75QC	65
M145S2_QC_C_20180920	Gemmatimonadales	Gemmatimonas	Gemmatimonas_A63	4258927	119	55874	68.4762	97.8417	3.59712	Canada	13.1403	M145S2_QC_C_20180920_Gemmatimonas_sp1_A63.fna	M145S2SP1A63QC	66
M113S1_QC_C_20170926	Gemmatimonadales	Gemmatimonas	Gemmatimonas_A63	4292830	201	38988	68.4896	97.8417	3.59712	Canada	29.6635	M113S1_QC_C_20170926_Gemmatimonas_sp1_A63.fna	M113S1SP1A63QC	66
M165S2_QC_C_20181003	Gemmatimonadales	Gemmatimonas	Gemmatimonas_A63	4288532	164	48546	68.6434	97.8417	3.59712	Canada	16.9919	M165S2_QC_C_20181003_Gemmatimonas_sp1_A63.fna	M165S2SP1A63QC	66
M31BS1_MG_B_20180913	Gemmatimonadales	Gemmatimonas	Gemmatimonas_A63MB	4562148	148	66649	68.174	97.8417	4.31655	Brazil	12.9239	M31BS1_MG_B_20180913_Gemmatimonas_sp1_A63MB.fna	M31BS1SP1A63MG	66
M069S2_QC_C_20180820	Myxococcales	Myxococcaceae bacterium	Myxococcaceae_bacterium_A73	7356658	641	17300	71.4515	96.4029	8.63309	Canada	10.209	M069S2_QC_C_20180820_Myxococcaceae_sp1_A73.fna	M069S2SP1A73QC	67
M122S2_QC_C_20180904	Myxococcales	Myxococcaceae bacterium	Myxococcaceae_bacterium_A73	5888109	1080	5925	72.0816	78.4173	5.7554	Canada	7.78829	M122S2_QC_C_20180904_Myxococcaceae_sp1_A73.fna	M122S2SP1A73QC	67
M025S2_QC_C_20180808	Acidobacteriales	Acidobacteriaceae bacterium	Acidobacteriaceae_bacterium_A36	6559146	358	32232	64.3446	95.6835	6.47482	Canada	14.8224	M025S2_QC_C_20180808_Acidobacteriaceae_sp1_A36.fna	M025S2SP1A36QC	68
M037S2_QC_C_20180820	Acidobacteriales	Acidobacteriaceae bacterium	Acidobacteriaceae_bacterium_A52	5521032	258	31116	65.2471	81.295	2.8777	Canada	14.2531	M037S2_QC_C_20180820_Acidobacteriaceae_sp2_A52.fna	M037S2SP2A52QC	69
M61BS1_MG_B_20181120	Actinomycetales	Cutibacterium	Cutibacterium_A17MB	2715392	500	5863	59.251	88.4892	1.43885	Brazil	9.48906	M61BS1_MG_B_20181120_Cutibacterium_sp1_A17MB.fna	M61BS1SP1A17MG	70
M57BS1_MG_B_20181120	Actinomycetales	Cutibacterium	Cutibacterium_A17MB	2500603	69	67917	59.9883	98.5612	0.719424	Brazil	15.9707	M57BS1_MG_B_20181120_Cutibacterium_sp1_A17MB.fna	M57BS1SP1A17MG	70
M27BS1_MG_B_20180913	Actinomycetales	Cutibacterium	Cutibacterium_A17MB	2457996	167	24919	60.0387	97.8417	0.719424	Brazil	16.4201	M27BS1_MG_B_20180913_Cutibacterium_sp1_A17MB.fna	M27BS1SP1A17MG	70
M54BS1_MG_B_20181120	Actinomycetales	Cutibacterium	Cutibacterium_A17MB	2443483	371	7669	60.1504	93.5252	7.19424	Brazil	20.1828	M54BS1_MG_B_20181120_Cutibacterium_sp1_A17MB.fna	M54BS1SP1A17MG	70
M55BS1_MG_B_20181120	Actinomycetales	Cutibacterium	Cutibacterium_A17MB	2484650	109	36714	60.1843	99.2806	0.719424	Brazil	16.5119	M55BS1_MG_B_20181120_Cutibacterium_sp1_A17MB.fna	M55BS1SP1A17MG	70
M62BS1_MG_B_20181120	Actinomycetales	Cutibacterium	Cutibacterium_A17MB	2338232	206	14834	60.2765	97.8417	0.719424	Brazil	11.638	M62BS1_MG_B_20181120_Cutibacterium_sp1_A17MB.fna	M62BS1SP1A17MG	70
M18BS1_MG_B_20180821	Actinomycetales	Cutibacterium	Cutibacterium_A17MB	2481910	135	36269	60.3601	97.8417	2.15827	Brazil	12.145	M18BS1_MG_B_20180821_Cutibacterium_sp1_A17MB.fna	M18BS1SP1A17MG	70
M04BS1_MG_B_20180427	Actinomycetales	Cutibacterium	Cutibacterium_A17MB	2495132	96	40802	60.3638	97.8417	2.15827	Brazil	41.5593	M04BS1_MG_B_20180427_Cutibacterium_sp1_A17MB.fna	M04BS1SP1A17MG	70
M04BS1_MG_B_20180427	Rubrobacterales	Rubrobacter	Rubrobacter_A68MB	2013771	422	5062	68.8784	74.1007	1.43885	Brazil	8.46861	M04BS1_MG_B_20180427_Rubrobacter_sp1_A68MB.fna	M04BS1SP1A68MG	71
M112S1_QC_C_20170926	Silvanigrellales	Silvanigrellales bacterium	Silvanigrellales_bacterium_A16	4284552	291	20793	57.5025	92.8058	2.15827	Canada	12.4484	M112S1_QC_C_20170926_Silvanigrellales_sp1_A16.fna	M112S1SP1A16QC	72
