## Supplementary material for "Single-colony sequencing reveals phylosymbiosis, co-phylogeny, and horizontal gene transfer between the cyanobacterium *Microcystis* and its microbiome": Table S11

### Sheet: Table_S11
Table S11. FastANI between AB genomes.
Short Name NCBI	Colonies		M165S2SP1A06QC	M090S1SP1A06QC	M007S1SP1A06QC	M158S2SP1A06QC	M109S1SP1A06QC	M051S1SP1A06QC	M046S1SP1A06QC	M57BS1SP1A06MG	M38BS1SP1A06MG	M53BS1SP1A06MG	M34BS1SP1A06MG	M065S1SP2A07QC	M085S1SP2A07QC	M151S2SP2A07QC	M152S2SP2A07QC	M037S2SP2A07QC	M135S2SP2A07QC	M079S1SP2A07QC	M074S1SP2A07QC	M114S2SP2A07QC	M125S2SP2A07QC	M179S2SP2A07QC	M176S2SP2A07QC	M051S1SP2A07QC	M090S1SP2A07QC	M109S1SP2A07QC	M172S2SP2A07QC	M110S1SP2A07QC	M135S2SP1A08QC	M113S1SP1A08QC	M065S1SP1A08QC	M046S1SP1A08QC	M015S2SP1A08QC	M122S2SP1A08QC	M169S2SP1A08QC	M049S2SP1A08QC	M025S2SP1A08QC	M144S2SP1A08QC	M165S2SP1A08QC	M042S1SP1A08QC	M054S2SP1A08QC	M034S2SP1A08QC	M045S1SP1A08QC	M043S1SP1A08QC	M083S1SP1A08QC	M55BS1SP2A09MG	M54BS1SP2A09MG	M18BS1SP2A09MG	M27BS1SP2A09MG	M57BS1SP2A09MG	M04BS1SP3A03MG	M18BS1SP3A03MG	M137S2SP1A01QC	M165S2SP1A01QC	M144S2SP1A02QC	M172S2SP1A04QC	M152S2SP1A04QC	M091S2SP1A04QC	M135S2SP1A04QC	M136S2SP1A04QC	M176S2SP1A04QC	M155S2SP1A04QC	M125S2SP1A04QC	M015S2SP1A04QC	M037S2SP1A04QC	M137S2SP1A04QC	M144S2SP1A04QC	M087S2SP1A04QC	M116S2SP1A04QC	M151S2SP2A05QC	M112S1SP2A05QC	M162S2SP2A05QC	M112S2SP2A05QC	M002S1SP2A05QC	M002S1SP3A10QC	M144S2SP1A11QC	M038S2SP1A61QC	M010S1SP1A61QC	M095S1SP1A61QC	M088S1SP1A61QC	M086S1SP1A61QC	M015S1SP1A61QC	M038S1SP1A61QC	M109S1SP1A61QC	M110S1SP1A61QC	M112S1SP1A61QC	M099S2SP1A61QC	M065S2SP1A61QC	M046S2SP1A61QC	M054S2SP2A62QC	M113S1SP2A62QC	M18BS1SP3A60MG	M57BS1SP3A60MG	M63BS1SP3A60MG	M44BS1SP3A60MG	M51BS1SP3A60MG	M53BS1SP3A60MG	M26BS1SP3A60MG	M38BS1SP3A60MG	M42BS1SP3A60MG	M59BS1SP3A60MG	M61BS1SP3A60MG	M25BS1SP3A60MG	M41BS1SP3A60MG	M29BS1SP3A60MG	M62BS1SP3A60MG	M60BS1SP3A60MG	M43BS1SP3A60MG	M54BS1SP3A60MG	M39BS1SP3A60MG	M34BS1SP3A60MG	M27BS1SP3A60MG	M005S1SP4A59QC	M055S1SP4A59QC	M022S1SP4A59QC	M176S2SP4A59QC	M058S1SP4A59QC	M018S1SP4A59QC	M079S1SP4A59QC	M113S2SP4A59QC	M136S2SP4A59QC	M151S2SP4A59QC	M165S2SP4A59QC	M037S2SP4A59QC	M135S2SP4A59QC	M078S1SP4A59QC	M076S1SP4A59QC	M137S2SP4A59QC	M152S2SP4A59QC	M007S1SP4A59QC	M179S2SP4A59QC	M051S1SP4A59QC	M048S1SP4A59QC	M040S2SP4A59QC	M112S2SP4A59QC	M074S1SP4A59QC	M125S2SP4A59QC	M017S1SP4A59QC	M172S2SP4A59QC	M162S2SP4A59QC	M002S1SP4A59QC	M049S2SP5A64QC	M034S2SP1A46QC	M113S1SP1A46QC	M166S2SP1A14BQC	M034S2SP2A14CQC	M53BS1SP1A30MG	M42BS1SP1A30MG	M63BS1SP1A30MG	M43BS1SP1A30MG	M34BS1SP1A30MG	M41BS1SP1A30MG	M40BS1SP1A30MG	M59BS1SP1A30MG	M44BS1SP1A30MG	M57BS1SP1A30MG	M51BS1SP1A30MG	M38BS1SP1A30MG	M25BS1SP1A30MG	M60BS1SP1A30MG	M26BS1SP1A30MG	M61BS1SP1A30MG	M010S1SP1A30QC	M003S1SP1A30QC	M078S1SP1A30QC	M017S1SP1A30QC	M022S1SP1A30QC	M018S1SP1A30QC	M079S1SP1A30QC	M169S2SP2A32QC	M015S1SP3A31QC	M095S1SP3A31QC	M099S2SP3A31QC	M058S1SP3A31QC	M038S1SP3A31QC	M007S1SP3A31QC	M114S2SP3A31QC	M005S1SP3A31QC	M055S1SP3A31QC	M076S1SP3A31QC	M049S1SP3A31QC	M074S1SP3A31QC	M002S1SP3A31QC	M038S2SP1A33QC	M046S2SP1A33QC	M109S1SP1A33QC	M112S1SP1A33QC	M20BS1SP1A50MG	M19BS1SP1A50MG	M151S2SP1A47QC	M165S2SP2A41QC	M144S2SP3A45QC	M40BS1SP1A43MG	M34BS1SP1A43MG	M38BS1SP1A43MG	M63BS1SP1A43MG	M41BS1SP1A43MG	M53BS1SP1A43MG	M59BS1SP1A43MG	M42BS1SP1A43MG	M39BS1SP1A43MG	M18BS1SP1A43MG	M51BS1SP1A43MG	M25BS1SP1A43MG	M43BS1SP1A43MG	M44BS1SP1A43MG	M29BS1SP1A43MG	M166S2SP2A42QC	M074S1SP2A42QC	M078S1SP2A42QC	M007S1SP2A42QC	M172S2SP2A42QC	M114S2SP2A42QC	M034S1SP2A42QC	M136S2SP2A42QC	M137S2SP2A42QC	M158S2SP2A42QC	M135S2SP2A42QC	M009S1SP2A42QC	M125S2SP2A42QC	M011S1SP2A42QC	M051S1SP2A42QC	M035S1SP2A42QC	M112S1SP2A42QC	M039S1SP2A42QC	M152S2SP2A42QC	M079S1SP2A42QC	M090S1SP3A40QC	M065S1SP3A40QC	M113S1SP4A35QC	M109S1SP4A35QC	M144S2SP1A22QC	M049S2SP1A22QC	M034S2SP1A22QC	M015S2SP2A22BQC	M145S2SP2A22BQC	M42BS1SP3A23MG	M55BS1SP3A23MG	M61BS1SP3A23MG	M025S2SP4A27QC	M155S2SP5A21QC	M051S1SP5A21QC	M039S1SP5A21QC	M035S1SP5A21QC	M135S2SP5A21QC	M125S2SP5A21QC	M034S1SP5A21QC	M078S1SP5A21QC	M162S2SP5A21QC	M009S1SP5A21QC	M037S2SP5A21QC	M011S1SP5A21QC	M151S2SP5A21QC	M002S1SP5A21QC	M137S2SP5A21QC	M38BS1SP5A21MG	M31BS1SP5A21MG	M065S1SP6A24QC	M043S1SP6A24QC	M042S1SP7A24UQC	M090S1SP8A26QC	M20BS1SP9A28MG	M022S1SP10A20BQC	M076S1SP10A20BQC	M088S1SP10A20BQC	M020S1SP10A20BQC	M179S2SP10A20BQC	M007S1SP10A20BQC	M087S2SP10A20BQC	M095S1SP11A18QC	M055S1SP11A18QC	M058S1SP11A18QC	M003S1SP11A18QC	M018S1SP11A18QC	M005S1SP12A19QC	M110S1SP12A19QC	M038S1SP12A19QC	M63BS1SP13A25MG	M158S2SP1A14QC	M046S1SP1A15QC	M113S1SP1A49QC	M122S2SP1A49QC	M043S1SP1A48QC	M20BS1SP1A70MG	M179S2SP2A29QC	M017S1SP1A71QC	M015S1SP1A71QC	M017S1SP2A74QC	M022S1SP1A37QC	M113S2SP1A66QC	M136S2SP1A66QC	M080S2SP1A66QC	M162S2SP1A66QC	M051S1SP1A66QC	M137S2SP2A58QC	M18BS1SP1A44MG	M04BS1SP1A44MG	M54BS1SP1A44MG	M27BS1SP1A44MG	M57BS1SP1A44MG	M55BS1SP1A44MG	M078S1SP1A55QC	M035S1SP1A55QC	M095S1SP1A55QC	M049S1SP1A55QC	M086S1SP1A55QC	M003S1SP1A55QC	M112S1SP1A55QC	M055S1SP1A55QC	M007S1SP1A55QC	M109S1SP1A55QC	M010S1SP1A55QC	M058S1SP1A55QC	M113S1SP1A55QC	M19BS1SP1A55MG	M26BS1SP1A55MG	M63BS1SP1A55MG	M29BS1SP1A55MG	M20BS1SP1A55MG	M025S2SP1A76QC	M076S1SP1A12QC	M099S2SP1A12QC	M005S1SP1A12QC	M017S1SP1A12QC	M042S1SP1A12QC	M011S1SP1A12QC	M015S1SP1A12QC	M043S1SP1A12QC	M083S1SP1A12QC	M095S1SP1A12QC	M090S1SP1A12QC	M176S2SP1A56QC	M043S1SP1A56QC	M162S2SP1A56QC	M165S2SP1A56QC	M088S1SP2A54QC	M015S1SP2A54QC	M110S1SP2A54QC	M112S1SP2A54QC	M018S1SP2A54QC	M086S1SP2A54QC	M055S1SP2A54QC	M058S1SP2A54QC	M005S1SP2A54QC	M035S1SP2A54QC	M017S1SP2A54QC	M020S1SP2A54QC	M076S1SP2A54QC	M109S1SP2A54QC	M009S1SP2A54QC	M176S2SP1A13QC	M166S2SP1A13QC	M112S1SP1A13QC	M151S2SP1A13QC	M043S1SP1A13QC	M080S2SP1A13QC	M137S2SP1A13QC	M069S2SP1A13QC	M064S2SP1A13QC	M113S2SP1A13QC	M079S1SP1A13QC	M100S2SP1A13QC	M087S2SP1A13QC	M054S2SP1A13QC	M165S2SP1A13QC	M042S1SP1A13QC	M085S1SP1A13QC	M045S1SP1A13QC	M046S1SP1A13QC	M065S1SP1A13QC	M18BS1SP2A13MG	M145S2SP1A67QC	M113S1SP2A75QC	M145S2SP1A63QC	M113S1SP1A63QC	M165S2SP1A63QC	M31BS1SP1A63MG	M069S2SP1A73QC	M122S2SP1A73QC	M025S2SP1A36QC	M037S2SP2A52QC	M61BS1SP1A17MG	M57BS1SP1A17MG	M27BS1SP1A17MG	M54BS1SP1A17MG	M55BS1SP1A17MG	M62BS1SP1A17MG	M18BS1SP1A17MG	M04BS1SP1A17MG	M04BS1SP1A68MG	M112S1SP1A16QC
M165S2SP1A06QC	M165S2_QC_C_20181003	Pseudanabaena	100	99.449	98.9698	99.2769	99.118	99.1088	99.0168	99.0852	99.0325	99.1161	99.0985	81.3843	81.6753	81.5697	81.4156	81.3608	82.6324	82.6349	81.5531	81.5427	81.3454	82.3441	81.5055	84.9247	83.4779	83.0014	81.8079	81.2176	65	65	65	65	65	65	65	65	65	65	65	65	65	65	65	65	65	65	65	65	65	65	65	65	65	65	65	65	65	65	65	65	65	65	65	65	65	65	65	65	65	65	65	65	65	65	65	65	65	65	65	65	65	65	65	65	65	65	65	65	65	65	65	65	65	65	65	65	65	65	65	65	65	65	65	65	65	65	65	65	65	65	65	65	65	65	65	65	65	65	65	65	65	65	65	65	65	65	65	65	65	65	65	65	65	65	65	65	65	65	65	65	65	65	65	65	65	65	65	65	65	65	65	65	65	65	65	65	65	65	65	65	65	65	65	65	65	65	65	65	65	65	65	65	65	65	65	65	65	65	65	65	65	65	65	65	65	65	65	65	65	65	65	65	65	65	65	65	65	65	65	65	65	65	65	65	65	65	65	65	65	65	65	65	65	65	65	65	65	65	65	65	65	65	65	65	65	65	65	65	65	65	65	65	65	65	65	65	65	65	65	65	65	65	65	65	65	65	65	65	65	65	65	65	65	65	65	65	65	65	65	65	65	65	65	65	65	65	65	65	65	65	65	65	65	65	65	65	65	65	65	65	65	65	65	65	65	65	65	65	65	65	65	65	65	65	65	65	65	65	65	65	65	65	65	65	65	65	65	65	65	65	65	65	65	65	65	65	65	65	65	65	65	65	65	65	65	65	65	65	65	65	65	65	65	65	65	65	65	65	65	65	65	65	65	65	65	65	65	65	65	65	65	65	65	65	65	65	65	65	65	65	65	65	65	65	65	65	65	65	65	65	65	65	65	65	65	65	65	65	65	65	65	65	65	65	65	65	65	65	65	65	65
M090S1SP1A06QC	M090S1_QC_C_20170828	Pseudanabaena	99.449	100	99.453	99.0493	99.5618	99.2686	99.0227	99.1533	99.2335	99.2495	99.1967	81.2706	81.5897	81.3509	81.2837	81.22	82.5345	80.8629	81.0957	81.031	80.8855	81.1449	81.2647	82.6609	79.4938	80.9474	80.2697	80.4427	65	65	65	65	65	65	65	65	65	65	65	65	65	65	65	65	65	65	65	65	65	65	65	65	65	65	65	65	65	65	65	65	65	65	65	65	65	65	65	65	65	65	65	65	65	65	65	65	65	65	65	65	65	65	65	65	65	65	65	65	65	65	65	65	65	65	65	65	65	65	65	65	65	65	65	65	65	65	65	65	65	65	65	65	65	65	65	65	65	65	65	65	65	65	65	65	65	65	65	65	65	65	65	65	65	65	65	65	65	65	65	65	65	65	65	65	65	65	65	65	65	65	65	65	65	65	65	65	65	65	65	65	65	65	65	65	65	65	65	65	65	65	65	65	65	65	65	65	65	65	65	65	65	65	65	65	65	65	65	65	65	65	65	65	65	65	65	65	65	65	65	65	65	65	65	65	65	65	65	65	65	65	65	65	65	65	65	65	65	65	65	65	65	65	65	65	65	65	65	65	65	65	65	65	65	65	65	65	65	65	65	65	65	65	65	65	65	65	65	65	65	65	65	65	65	65	65	65	65	65	65	65	65	65	65	65	65	65	65	65	65	65	65	65	65	65	65	65	65	65	65	65	65	65	65	65	65	65	65	65	65	65	65	65	65	65	65	65	65	65	65	65	65	65	65	65	65	65	65	65	65	65	65	65	65	65	65	65	65	65	65	65	65	65	65	65	65	65	65	65	65	65	65	65	65	65	65	65	65	65	65	65	65	65	65	65	65	65	65	65	65	65	65	65	65	65	65	65	65	65	65	65	65	65	65	65	65	65	65	65	65	65	65	65	65	65	65	65	65	65	65	65	65	65	65	65	65	65	65	65	65	65	65
M007S1SP1A06QC	M007S1_QC_C_20170808	Pseudanabaena	98.9698	99.453	100	98.5378	98.7033	98.7996	98.8519	98.9293	98.9343	98.9493	99.034	80.198	80.6286	80.2947	80.1236	80.1491	81.5943	81.4522	80.2276	80.7351	80.259	81.0984	80.2604	83.7758	82.2799	81.2807	80.6117	80.1561	65	65	65	65	65	65	65	65	65	65	65	65	65	65	65	65	65	65	65	65	65	65	65	65	65	65	65	65	65	65	65	65	65	65	65	65	65	65	65	65	65	65	65	65	65	65	65	65	65	65	65	65	65	65	65	65	65	65	65	65	65	65	65	65	65	65	65	65	65	65	65	65	65	65	65	65	65	65	65	65	65	65	65	65	65	65	65	65	65	65	65	65	65	65	65	65	65	65	65	65	65	65	65	65	65	65	65	65	65	65	65	65	65	65	65	65	65	65	65	65	65	65	65	65	65	65	65	65	65	65	65	65	65	65	65	65	65	65	65	65	65	65	65	65	65	65	65	65	65	65	65	65	65	65	65	65	65	65	65	65	65	65	65	65	65	65	65	65	65	65	65	65	65	65	65	65	65	65	65	65	65	65	65	65	65	65	65	65	65	65	65	65	65	65	65	65	65	65	65	65	65	65	65	65	65	65	65	65	65	65	65	65	65	65	65	65	65	65	65	65	65	65	65	65	65	65	65	65	65	65	65	65	65	65	65	65	65	65	65	65	65	65	65	65	65	65	65	65	65	65	65	65	65	65	65	65	65	65	65	65	65	65	65	65	65	65	65	65	65	65	65	65	65	65	65	65	65	65	65	65	65	65	65	65	65	65	65	65	65	65	65	65	65	65	65	65	65	65	65	65	65	65	65	65	65	65	65	65	65	65	65	65	65	65	65	65	65	65	65	65	65	65	65	65	65	65	65	65	65	65	65	65	65	65	65	65	65	65	65	65	65	65	65	65	65	65	65	65	65	65	65	65	65	65	65	65	65	65	65	65	65	65	65
M158S2SP1A06QC	M158S2_QC_C_20181003	Pseudanabaena	99.2769	99.0493	98.5378	100	98.7768	98.9708	99.1825	98.9848	99.0788	99.1559	99.1473	80.7423	81.2216	80.9893	80.7974	80.7714	81.8554	80.4838	80.7081	80.532	79.8795	80.438	80.9053	82.3062	80.9734	80.3194	79.7913	80.1697	65	65	65	65	65	65	65	65	65	65	65	65	65	65	65	65	65	65	65	65	65	65	65	65	65	65	65	65	65	65	65	65	65	65	65	65	65	65	65	65	65	65	65	65	65	65	65	65	65	65	65	65	65	65	65	65	65	65	65	65	65	65	65	65	65	65	65	65	65	65	65	65	65	65	65	65	65	65	65	65	65	65	65	65	65	65	65	65	65	65	65	65	65	65	65	65	65	65	65	65	65	65	65	65	65	65	65	65	65	65	65	65	65	65	65	65	65	65	65	65	65	65	65	65	65	65	65	65	65	65	65	65	65	65	65	65	65	65	65	65	65	65	65	65	65	65	65	65	65	65	65	65	65	65	65	65	65	65	65	65	65	65	65	65	65	65	65	65	65	65	65	65	65	65	65	65	65	65	65	65	65	65	65	65	65	65	65	65	65	65	65	65	65	65	65	65	65	65	65	65	65	65	65	65	65	65	65	65	65	65	65	65	65	65	65	65	65	65	65	65	65	65	65	65	65	65	65	65	65	65	65	65	65	65	65	65	65	65	65	65	65	65	65	65	65	65	65	65	65	65	65	65	65	65	65	65	65	65	65	65	65	65	65	65	65	65	65	65	65	65	65	65	65	65	65	65	65	65	65	65	65	65	65	65	65	65	65	65	65	65	65	65	65	65	65	65	65	65	65	65	65	65	65	65	65	65	65	65	65	65	65	65	65	65	65	65	65	65	65	65	65	65	65	65	65	65	65	65	65	65	65	65	65	65	65	65	65	65	65	65	65	65	65	65	65	65	65	65	65	65	65	65	65	65	65	65	65	65	65	65	65	65	65
M109S1SP1A06QC	M109S1_QC_C_20170926	Pseudanabaena	99.118	99.5618	98.7033	98.7768	100	98.9439	98.8961	98.8219	98.8247	98.9812	98.8615	82.5506	82.8713	82.5867	82.5706	82.5533	83.7657	82.547	82.4513	82.66	82.2602	83.2296	82.5031	84.2409	83.1915	79.33	82.7254	82.2365	65	65	65	65	65	65	65	65	65	65	65	65	65	65	65	65	65	65	65	65	65	65	65	65	65	65	65	65	65	65	65	65	65	65	65	65	65	65	65	65	65	65	65	65	65	65	65	65	65	65	65	65	65	65	65	65	65	65	65	65	65	65	65	65	65	65	65	65	65	65	65	65	65	65	65	65	65	65	65	65	65	65	65	65	65	65	65	65	65	65	65	65	65	65	65	65	65	65	65	65	65	65	65	65	65	65	65	65	65	65	65	65	65	65	65	65	65	65	65	65	65	65	65	65	65	65	65	65	65	65	65	65	65	65	65	65	65	65	65	65	65	65	65	65	65	65	65	65	65	65	65	65	65	65	65	65	65	65	65	65	65	65	65	65	65	65	65	65	65	65	65	65	65	65	65	65	65	65	65	65	65	65	65	65	65	65	65	65	65	65	65	65	65	65	65	65	65	65	65	65	65	65	65	65	65	65	65	65	65	65	65	65	65	65	65	65	65	65	65	65	65	65	65	65	65	65	65	65	65	65	65	65	65	65	65	65	65	65	65	65	65	65	65	65	65	65	65	65	65	65	65	65	65	65	65	65	65	65	65	65	65	65	65	65	65	65	65	65	65	65	65	65	65	65	65	65	65	65	65	65	65	65	65	65	65	65	65	65	65	65	65	65	65	65	65	65	65	65	65	65	65	65	65	65	65	65	65	65	65	65	65	65	65	65	65	65	65	65	65	65	65	65	65	65	65	65	65	65	65	65	65	65	65	65	65	65	65	65	65	65	65	65	65	65	65	65	65	65	65	65	65	65	65	65	65	65	65	65	65	65	65	65	65
M051S1SP1A06QC	M051S1_QC_C_20170821	Pseudanabaena	99.1088	99.2686	98.7996	98.9708	98.9439	100	99.0221	99.0274	99.0728	99.1111	99.1214	81.2136	81.6469	81.3428	81.3415	81.1932	82.55	80.6835	81.3118	81.2166	80.8164	81.0691	81.2825	79.4371	80.9734	80.9345	81.0199	80.9548	65	65	65	65	65	65	65	65	65	65	65	65	65	65	65	65	65	65	65	65	65	65	65	65	65	65	65	65	65	65	65	65	65	65	65	65	65	65	65	65	65	65	65	65	65	65	65	65	65	65	65	65	65	65	65	65	65	65	65	65	65	65	65	65	65	65	65	65	65	65	65	65	65	65	65	65	65	65	65	65	65	65	65	65	65	65	65	65	65	65	65	65	65	65	65	65	65	65	65	65	65	65	65	65	65	65	65	65	65	65	65	65	65	65	65	65	65	65	65	65	65	65	65	65	65	65	65	65	65	65	65	65	65	65	65	65	65	65	65	65	65	65	65	65	65	65	65	65	65	65	65	65	65	65	65	65	65	65	65	65	65	65	65	65	65	65	65	65	65	65	65	65	65	65	65	65	65	65	65	65	65	65	65	65	65	65	65	65	65	65	65	65	65	65	65	65	65	65	65	65	65	65	65	65	65	65	65	65	65	65	65	65	65	65	65	65	65	65	65	65	65	65	65	65	65	65	65	65	65	65	65	65	65	65	65	65	65	65	65	65	65	65	65	65	65	65	65	65	65	65	65	65	65	65	65	65	65	65	65	65	65	65	65	65	65	65	65	65	65	65	65	65	65	65	65	65	65	65	65	65	65	65	65	65	65	65	65	65	65	65	65	65	65	65	65	65	65	65	65	65	65	65	65	65	65	65	65	65	65	65	65	65	65	65	65	65	65	65	65	65	65	65	65	65	65	65	65	65	65	65	65	65	65	65	65	65	65	65	65	65	65	65	65	65	65	65	65	65	65	65	65	65	65	65	65	65	65	65	65	65	65	65	65
M046S1SP1A06QC	M046S1_QC_C_20170817	Pseudanabaena	99.0168	99.0227	98.8519	99.1825	98.8961	99.0221	100	99.0277	99.0857	99.0706	99.0659	80.0507	80.415	80.0785	79.9862	79.9177	81.2564	81.12	79.8923	79.9401	79.9533	80.7854	80.006	84.026	82.2056	81.3232	80.2666	79.8282	65	65	65	65	65	65	65	65	65	65	65	65	65	65	65	65	65	65	65	65	65	65	65	65	65	65	65	65	65	65	65	65	65	65	65	65	65	65	65	65	65	65	65	65	65	65	65	65	65	65	65	65	65	65	65	65	65	65	65	65	65	65	65	65	65	65	65	65	65	65	65	65	65	65	65	65	65	65	65	65	65	65	65	65	65	65	65	65	65	65	65	65	65	65	65	65	65	65	65	65	65	65	65	65	65	65	65	65	65	65	65	65	65	65	65	65	65	65	65	65	65	65	65	65	65	65	65	65	65	65	65	65	65	65	65	65	65	65	65	65	65	65	65	65	65	65	65	65	65	65	65	65	65	65	65	65	65	65	65	65	65	65	65	65	65	65	65	65	65	65	65	65	65	65	65	65	65	65	65	65	65	65	65	65	65	65	65	65	65	65	65	65	65	65	65	65	65	65	65	65	65	65	65	65	65	65	65	65	65	65	65	65	65	65	65	65	65	65	65	65	65	65	65	65	65	65	65	65	65	65	65	65	65	65	65	65	65	65	65	65	65	65	65	65	65	65	65	65	65	65	65	65	65	65	65	65	65	65	65	65	65	65	65	65	65	65	65	65	65	65	65	65	65	65	65	65	65	65	65	65	65	65	65	65	65	65	65	65	65	65	65	65	65	65	65	65	65	65	65	65	65	65	65	65	65	65	65	65	65	65	65	65	65	65	65	65	65	65	65	65	65	65	65	65	65	65	65	65	65	65	65	65	65	65	65	65	65	65	65	65	65	65	65	65	65	65	65	65	65	65	65	65	65	65	65	65	65	65	65	65	65	65	65
M57BS1SP1A06MG	M57BS1_MG_B_20181120	Pseudanabaena	99.0852	99.1533	98.9293	98.9848	98.8219	99.0274	99.0277	100	99.8047	99.7862	99.8713	80.021	80.3404	80.1379	79.9673	79.9544	81.2334	81.1897	79.8452	79.9324	79.9721	80.8169	79.9866	83.885	82.2566	81.2739	80.313	79.7423	65	65	65	65	65	65	65	65	65	65	65	65	65	65	65	65	65	65	65	65	65	65	65	65	65	65	65	65	65	65	65	65	65	65	65	65	65	65	65	65	65	65	65	65	65	65	65	65	65	65	65	65	65	65	65	65	65	65	65	65	65	65	65	65	65	65	65	65	65	65	65	65	65	65	65	65	65	65	65	65	65	65	65	65	65	65	65	65	65	65	65	65	65	65	65	65	65	65	65	65	65	65	65	65	65	65	65	65	65	65	65	65	65	65	65	65	65	65	65	65	65	65	65	65	65	65	65	65	65	65	65	65	65	65	65	65	65	65	65	65	65	65	65	65	65	65	65	65	65	65	65	65	65	65	65	65	65	65	65	65	65	65	65	65	65	65	65	65	65	65	65	65	65	65	65	65	65	65	65	65	65	65	65	65	65	65	65	65	65	65	65	65	65	65	65	65	65	65	65	65	65	65	65	65	65	65	65	65	65	65	65	65	65	65	65	65	65	65	65	65	65	65	65	65	65	65	65	65	65	65	65	65	65	65	65	65	65	65	65	65	65	65	65	65	65	65	65	65	65	65	65	65	65	65	65	65	65	65	65	65	65	65	65	65	65	65	65	65	65	65	65	65	65	65	65	65	65	65	65	65	65	65	65	65	65	65	65	65	65	65	65	65	65	65	65	65	65	65	65	65	65	65	65	65	65	65	65	65	65	65	65	65	65	65	65	65	65	65	65	65	65	65	65	65	65	65	65	65	65	65	65	65	65	65	65	65	65	65	65	65	65	65	65	65	65	65	65	65	65	65	65	65	65	65	65	65	65	65	65	65	65	65	65
M38BS1SP1A06MG	M38BS1_MG_B_20181030	Pseudanabaena	99.0325	99.2335	98.9343	99.0788	98.8247	99.0728	99.0857	99.8047	100	99.9374	99.8203	80.0055	80.2838	80.0632	79.9698	79.8792	81.1804	81.149	79.8624	79.9182	79.9394	80.7421	79.9635	83.8325	82.0698	81.2906	80.2052	79.8207	65	65	65	65	65	65	65	65	65	65	65	65	65	65	65	65	65	65	65	65	65	65	65	65	65	65	65	65	65	65	65	65	65	65	65	65	65	65	65	65	65	65	65	65	65	65	65	65	65	65	65	65	65	65	65	65	65	65	65	65	65	65	65	65	65	65	65	65	65	65	65	65	65	65	65	65	65	65	65	65	65	65	65	65	65	65	65	65	65	65	65	65	65	65	65	65	65	65	65	65	65	65	65	65	65	65	65	65	65	65	65	65	65	65	65	65	65	65	65	65	65	65	65	65	65	65	65	65	65	65	65	65	65	65	65	65	65	65	65	65	65	65	65	65	65	65	65	65	65	65	65	65	65	65	65	65	65	65	65	65	65	65	65	65	65	65	65	65	65	65	65	65	65	65	65	65	65	65	65	65	65	65	65	65	65	65	65	65	65	65	65	65	65	65	65	65	65	65	65	65	65	65	65	65	65	65	65	65	65	65	65	65	65	65	65	65	65	65	65	65	65	65	65	65	65	65	65	65	65	65	65	65	65	65	65	65	65	65	65	65	65	65	65	65	65	65	65	65	65	65	65	65	65	65	65	65	65	65	65	65	65	65	65	65	65	65	65	65	65	65	65	65	65	65	65	65	65	65	65	65	65	65	65	65	65	65	65	65	65	65	65	65	65	65	65	65	65	65	65	65	65	65	65	65	65	65	65	65	65	65	65	65	65	65	65	65	65	65	65	65	65	65	65	65	65	65	65	65	65	65	65	65	65	65	65	65	65	65	65	65	65	65	65	65	65	65	65	65	65	65	65	65	65	65	65	65	65	65	65	65	65	65	65
M53BS1SP1A06MG	M53BS1_MG_B_20181030	Pseudanabaena	99.1161	99.2495	98.9493	99.1559	98.9812	99.1111	99.0706	99.7862	99.9374	100	99.8134	80.025	80.3705	80.13	79.9719	80.0123	81.2318	81.259	79.8991	79.9663	79.9633	80.8819	80.0078	84.0531	82.3304	81.3241	80.2927	79.8088	65	65	65	65	65	65	65	65	65	65	65	65	65	65	65	65	65	65	65	65	65	65	65	65	65	65	65	65	65	65	65	65	65	65	65	65	65	65	65	65	65	65	65	65	65	65	65	65	65	65	65	65	65	65	65	65	65	65	65	65	65	65	65	65	65	65	65	65	65	65	65	65	65	65	65	65	65	65	65	65	65	65	65	65	65	65	65	65	65	65	65	65	65	65	65	65	65	65	65	65	65	65	65	65	65	65	65	65	65	65	65	65	65	65	65	65	65	65	65	65	65	65	65	65	65	65	65	65	65	65	65	65	65	65	65	65	65	65	65	65	65	65	65	65	65	65	65	65	65	65	65	65	65	65	65	65	65	65	65	65	65	65	65	65	65	65	65	65	65	65	65	65	65	65	65	65	65	65	65	65	65	65	65	65	65	65	65	65	65	65	65	65	65	65	65	65	65	65	65	65	65	65	65	65	65	65	65	65	65	65	65	65	65	65	65	65	65	65	65	65	65	65	65	65	65	65	65	65	65	65	65	65	65	65	65	65	65	65	65	65	65	65	65	65	65	65	65	65	65	65	65	65	65	65	65	65	65	65	65	65	65	65	65	65	65	65	65	65	65	65	65	65	65	65	65	65	65	65	65	65	65	65	65	65	65	65	65	65	65	65	65	65	65	65	65	65	65	65	65	65	65	65	65	65	65	65	65	65	65	65	65	65	65	65	65	65	65	65	65	65	65	65	65	65	65	65	65	65	65	65	65	65	65	65	65	65	65	65	65	65	65	65	65	65	65	65	65	65	65	65	65	65	65	65	65	65	65	65	65	65	65	65	65
M34BS1SP1A06MG	M34BS1_MG_B_20181030	Pseudanabaena	99.0985	99.1967	99.034	99.1473	98.8615	99.1214	99.0659	99.8713	99.8203	99.8134	100	80.0195	80.3122	80.0687	79.9326	79.8977	81.1843	81.1393	79.9178	79.9413	79.9354	80.7209	79.9418	84.0119	82.397	81.335	80.2383	79.8071	65	65	65	65	65	65	65	65	65	65	65	65	65	65	65	65	65	65	65	65	65	65	65	65	65	65	65	65	65	65	65	65	65	65	65	65	65	65	65	65	65	65	65	65	65	65	65	65	65	65	65	65	65	65	65	65	65	65	65	65	65	65	65	65	65	65	65	65	65	65	65	65	65	65	65	65	65	65	65	65	65	65	65	65	65	65	65	65	65	65	65	65	65	65	65	65	65	65	65	65	65	65	65	65	65	65	65	65	65	65	65	65	65	65	65	65	65	65	65	65	65	65	65	65	65	65	65	65	65	65	65	65	65	65	65	65	65	65	65	65	65	65	65	65	65	65	65	65	65	65	65	65	65	65	65	65	65	65	65	65	65	65	65	65	65	65	65	65	65	65	65	65	65	65	65	65	65	65	65	65	65	65	65	65	65	65	65	65	65	65	65	65	65	65	65	65	65	65	65	65	65	65	65	65	65	65	65	65	65	65	65	65	65	65	65	65	65	65	65	65	65	65	65	65	65	65	65	65	65	65	65	65	65	65	65	65	65	65	65	65	65	65	65	65	65	65	65	65	65	65	65	65	65	65	65	65	65	65	65	65	65	65	65	65	65	65	65	65	65	65	65	65	65	65	65	65	65	65	65	65	65	65	65	65	65	65	65	65	65	65	65	65	65	65	65	65	65	65	65	65	65	65	65	65	65	65	65	65	65	65	65	65	65	65	65	65	65	65	65	65	65	65	65	65	65	65	65	65	65	65	65	65	65	65	65	65	65	65	65	65	65	65	65	65	65	65	65	65	65	65	65	65	65	65	65	65	65	65	65	65	65	65	65
M065S1SP2A07QC	M065S1_QC_C_20170821	Pseudanabaena	81.3843	81.2706	80.198	80.7423	82.5506	81.2136	80.0507	80.021	80.0055	80.025	80.0195	100	99.9683	99.9809	99.9764	99.9461	99.969	99.7768	99.848	99.6658	99.9824	99.851	99.978	99.6117	99.7031	98.4197	99.9131	99.2856	65	65	65	65	65	65	65	65	65	65	65	65	65	65	65	65	65	65	65	65	65	65	65	65	65	65	65	65	65	65	65	65	65	65	65	65	65	65	65	65	65	65	65	65	65	65	65	65	65	65	65	65	65	65	65	65	65	65	65	65	65	65	65	65	65	65	65	65	65	65	65	65	65	65	65	65	65	65	65	65	65	65	65	65	65	65	65	65	65	65	65	65	65	65	65	65	65	65	65	65	65	65	65	65	65	65	65	65	65	65	65	65	65	65	65	65	65	65	65	65	65	65	65	65	65	65	65	65	65	65	65	65	65	65	65	65	65	65	65	65	65	65	65	65	65	65	65	65	65	65	65	65	65	65	65	65	65	65	65	65	65	65	65	65	65	65	65	65	65	65	65	65	65	65	65	65	65	65	65	65	65	65	65	65	65	65	65	65	65	65	65	65	65	65	65	65	65	65	65	65	65	65	65	65	65	65	65	65	65	65	65	65	65	65	65	65	65	65	65	65	65	65	65	65	65	65	65	65	65	65	65	65	65	65	65	65	65	65	65	65	65	65	65	65	65	65	65	65	65	65	65	65	65	65	65	65	65	65	65	65	65	65	65	65	65	65	65	65	65	65	65	65	65	65	65	65	65	65	65	65	65	65	65	65	65	65	65	65	65	65	65	65	65	65	65	65	65	65	65	65	65	65	65	65	65	65	65	65	65	65	65	65	65	65	65	65	65	65	65	65	65	65	65	65	65	65	65	65	65	65	65	65	65	65	65	65	65	65	65	65	65	65	65	65	65	65	65	65	65	65	65	65	65	65	65	65	65	65	65	65	65	65	65
M085S1SP2A07QC	M085S1_QC_C_20170828	Pseudanabaena	81.6753	81.5897	80.6286	81.2216	82.8713	81.6469	80.415	80.3404	80.2838	80.3705	80.3122	99.9683	100	99.9883	99.9767	99.9564	99.9554	99.7762	99.8179	99.7011	99.983	99.8639	99.9837	99.5749	99.658	98.3701	99.9059	99.3718	65	65	65	65	65	65	65	65	65	65	65	65	65	65	65	65	65	65	65	65	65	65	65	65	65	65	65	65	65	65	65	65	65	65	65	65	65	65	65	65	65	65	65	65	65	65	65	65	65	65	65	65	65	65	65	65	65	65	65	65	65	65	65	65	65	65	65	65	65	65	65	65	65	65	65	65	65	65	65	65	65	65	65	65	65	65	65	65	65	65	65	65	65	65	65	65	65	65	65	65	65	65	65	65	65	65	65	65	65	65	65	65	65	65	65	65	65	65	65	65	65	65	65	65	65	65	65	65	65	65	65	65	65	65	65	65	65	65	65	65	65	65	65	65	65	65	65	65	65	65	65	65	65	65	65	65	65	65	65	65	65	65	65	65	65	65	65	65	65	65	65	65	65	65	65	65	65	65	65	65	65	65	65	65	65	65	65	65	65	65	65	65	65	65	65	65	65	65	65	65	65	65	65	65	65	65	65	65	65	65	65	65	65	65	65	65	65	65	65	65	65	65	65	65	65	65	65	65	65	65	65	65	65	65	65	65	65	65	65	65	65	65	65	65	65	65	65	65	65	65	65	65	65	65	65	65	65	65	65	65	65	65	65	65	65	65	65	65	65	65	65	65	65	65	65	65	65	65	65	65	65	65	65	65	65	65	65	65	65	65	65	65	65	65	65	65	65	65	65	65	65	65	65	65	65	65	65	65	65	65	65	65	65	65	65	65	65	65	65	65	65	65	65	65	65	65	65	65	65	65	65	65	65	65	65	65	65	65	65	65	65	65	65	65	65	65	65	65	65	65	65	65	65	65	65	65	65	65	65	65	65	65	65
M151S2SP2A07QC	M151S2_QC_C_20180920	Pseudanabaena	81.5697	81.3509	80.2947	80.9893	82.5867	81.3428	80.0785	80.1379	80.0632	80.13	80.0687	99.9809	99.9883	100	99.9701	99.9733	99.9847	99.8158	99.8448	99.7287	99.9763	99.9028	99.986	99.6646	99.7431	98.4314	99.9733	99.3576	65	65	65	65	65	65	65	65	65	65	65	65	65	65	65	65	65	65	65	65	65	65	65	65	65	65	65	65	65	65	65	65	65	65	65	65	65	65	65	65	65	65	65	65	65	65	65	65	65	65	65	65	65	65	65	65	65	65	65	65	65	65	65	65	65	65	65	65	65	65	65	65	65	65	65	65	65	65	65	65	65	65	65	65	65	65	65	65	65	65	65	65	65	65	65	65	65	65	65	65	65	65	65	65	65	65	65	65	65	65	65	65	65	65	65	65	65	65	65	65	65	65	65	65	65	65	65	65	65	65	65	65	65	65	65	65	65	65	65	65	65	65	65	65	65	65	65	65	65	65	65	65	65	65	65	65	65	65	65	65	65	65	65	65	65	65	65	65	65	65	65	65	65	65	65	65	65	65	65	65	65	65	65	65	65	65	65	65	65	65	65	65	65	65	65	65	65	65	65	65	65	65	65	65	65	65	65	65	65	65	65	65	65	65	65	65	65	65	65	65	65	65	65	65	65	65	65	65	65	65	65	65	65	65	65	65	65	65	65	65	65	65	65	65	65	65	65	65	65	65	65	65	65	65	65	65	65	65	65	65	65	65	65	65	65	65	65	65	65	65	65	65	65	65	65	65	65	65	65	65	65	65	65	65	65	65	65	65	65	65	65	65	65	65	65	65	65	65	65	65	65	65	65	65	65	65	65	65	65	65	65	65	65	65	65	65	65	65	65	65	65	65	65	65	65	65	65	65	65	65	65	65	65	65	65	65	65	65	65	65	65	65	65	65	65	65	65	65	65	65	65	65	65	65	65	65	65	65	65	65	65	65	65
M152S2SP2A07QC	M152S2_QC_C_20180920	Pseudanabaena	81.4156	81.2837	80.1236	80.7974	82.5706	81.3415	79.9862	79.9673	79.9698	79.9719	79.9326	99.9764	99.9767	99.9701	100	99.952	99.9662	99.8129	99.8166	99.7248	99.9493	99.8963	99.9801	99.6646	99.706	98.46	99.944	99.3236	65	65	65	65	65	65	65	65	65	65	65	65	65	65	65	65	65	65	65	65	65	65	65	65	65	65	65	65	65	65	65	65	65	65	65	65	65	65	65	65	65	65	65	65	65	65	65	65	65	65	65	65	65	65	65	65	65	65	65	65	65	65	65	65	65	65	65	65	65	65	65	65	65	65	65	65	65	65	65	65	65	65	65	65	65	65	65	65	65	65	65	65	65	65	65	65	65	65	65	65	65	65	65	65	65	65	65	65	65	65	65	65	65	65	65	65	65	65	65	65	65	65	65	65	65	65	65	65	65	65	65	65	65	65	65	65	65	65	65	65	65	65	65	65	65	65	65	65	65	65	65	65	65	65	65	65	65	65	65	65	65	65	65	65	65	65	65	65	65	65	65	65	65	65	65	65	65	65	65	65	65	65	65	65	65	65	65	65	65	65	65	65	65	65	65	65	65	65	65	65	65	65	65	65	65	65	65	65	65	65	65	65	65	65	65	65	65	65	65	65	65	65	65	65	65	65	65	65	65	65	65	65	65	65	65	65	65	65	65	65	65	65	65	65	65	65	65	65	65	65	65	65	65	65	65	65	65	65	65	65	65	65	65	65	65	65	65	65	65	65	65	65	65	65	65	65	65	65	65	65	65	65	65	65	65	65	65	65	65	65	65	65	65	65	65	65	65	65	65	65	65	65	65	65	65	65	65	65	65	65	65	65	65	65	65	65	65	65	65	65	65	65	65	65	65	65	65	65	65	65	65	65	65	65	65	65	65	65	65	65	65	65	65	65	65	65	65	65	65	65	65	65	65	65	65	65	65	65	65	65	65	65	65
M037S2SP2A07QC	M037S2_QC_C_20180820	Pseudanabaena	81.3608	81.22	80.1491	80.7714	82.5533	81.1932	79.9177	79.9544	79.8792	80.0123	79.8977	99.9461	99.9564	99.9733	99.952	100	99.9591	99.7386	99.8222	99.6639	99.9559	99.8633	99.9709	99.6526	99.7078	98.3049	99.887	99.3401	65	65	65	65	65	65	65	65	65	65	65	65	65	65	65	65	65	65	65	65	65	65	65	65	65	65	65	65	65	65	65	65	65	65	65	65	65	65	65	65	65	65	65	65	65	65	65	65	65	65	65	65	65	65	65	65	65	65	65	65	65	65	65	65	65	65	65	65	65	65	65	65	65	65	65	65	65	65	65	65	65	65	65	65	65	65	65	65	65	65	65	65	65	65	65	65	65	65	65	65	65	65	65	65	65	65	65	65	65	65	65	65	65	65	65	65	65	65	65	65	65	65	65	65	65	65	65	65	65	65	65	65	65	65	65	65	65	65	65	65	65	65	65	65	65	65	65	65	65	65	65	65	65	65	65	65	65	65	65	65	65	65	65	65	65	65	65	65	65	65	65	65	65	65	65	65	65	65	65	65	65	65	65	65	65	65	65	65	65	65	65	65	65	65	65	65	65	65	65	65	65	65	65	65	65	65	65	65	65	65	65	65	65	65	65	65	65	65	65	65	65	65	65	65	65	65	65	65	65	65	65	65	65	65	65	65	65	65	65	65	65	65	65	65	65	65	65	65	65	65	65	65	65	65	65	65	65	65	65	65	65	65	65	65	65	65	65	65	65	65	65	65	65	65	65	65	65	65	65	65	65	65	65	65	65	65	65	65	65	65	65	65	65	65	65	65	65	65	65	65	65	65	65	65	65	65	65	65	65	65	65	65	65	65	65	65	65	65	65	65	65	65	65	65	65	65	65	65	65	65	65	65	65	65	65	65	65	65	65	65	65	65	65	65	65	65	65	65	65	65	65	65	65	65	65	65	65	65	65	65	65	65	65
M135S2SP2A07QC	M135S2_QC_C_20180920	Pseudanabaena	82.6324	82.5345	81.5943	81.8554	83.7657	82.55	81.2564	81.2334	81.1804	81.2318	81.1843	99.969	99.9554	99.9847	99.9662	99.9591	100	99.879	99.8314	99.6855	99.9794	99.8701	99.9809	99.6756	99.7343	98.4255	99.9423	99.2609	65	65	65	65	65	65	65	65	65	65	65	65	65	65	65	65	65	65	65	65	65	65	65	65	65	65	65	65	65	65	65	65	65	65	65	65	65	65	65	65	65	65	65	65	65	65	65	65	65	65	65	65	65	65	65	65	65	65	65	65	65	65	65	65	65	65	65	65	65	65	65	65	65	65	65	65	65	65	65	65	65	65	65	65	65	65	65	65	65	65	65	65	65	65	65	65	65	65	65	65	65	65	65	65	65	65	65	65	65	65	65	65	65	65	65	65	65	65	65	65	65	65	65	65	65	65	65	65	65	65	65	65	65	65	65	65	65	65	65	65	65	65	65	65	65	65	65	65	65	65	65	65	65	65	65	65	65	65	65	65	65	65	65	65	65	65	65	65	65	65	65	65	65	65	65	65	65	65	65	65	65	65	65	65	65	65	65	65	65	65	65	65	65	65	65	65	65	65	65	65	65	65	65	65	65	65	65	65	65	65	65	65	65	65	65	65	65	65	65	65	65	65	65	65	65	65	65	65	65	65	65	65	65	65	65	65	65	65	65	65	65	65	65	65	65	65	65	65	65	65	65	65	65	65	65	65	65	65	65	65	65	65	65	65	65	65	65	65	65	65	65	65	65	65	65	65	65	65	65	65	65	65	65	65	65	65	65	65	65	65	65	65	65	65	65	65	65	65	65	65	65	65	65	65	65	65	65	65	65	65	65	65	65	65	65	65	65	65	65	65	65	65	65	65	65	65	65	65	65	65	65	65	65	65	65	65	65	65	65	65	65	65	65	65	65	65	65	65	65	65	65	65	65	65	65	65	65	65	65	65	65	65	65
M079S1SP2A07QC	M079S1_QC_C_20170828	Pseudanabaena	82.6349	80.8629	81.4522	80.4838	82.547	80.6835	81.12	81.1897	81.149	81.259	81.1393	99.7768	99.7762	99.8158	99.8129	99.7386	99.879	100	99.455	99.2205	99.8208	99.7393	99.8727	99.7616	99.8033	98.2854	99.8918	98.8198	65	65	65	65	65	65	65	65	65	65	65	65	65	65	65	65	65	65	65	65	65	65	65	65	65	65	65	65	65	65	65	65	65	65	65	65	65	65	65	65	65	65	65	65	65	65	65	65	65	65	65	65	65	65	65	65	65	65	65	65	65	65	65	65	65	65	65	65	65	65	65	65	65	65	65	65	65	65	65	65	65	65	65	65	65	65	65	65	65	65	65	65	65	65	65	65	65	65	65	65	65	65	65	65	65	65	65	65	65	65	65	65	65	65	65	65	65	65	65	65	65	65	65	65	65	65	65	65	65	65	65	65	65	65	65	65	65	65	65	65	65	65	65	65	65	65	65	65	65	65	65	65	65	65	65	65	65	65	65	65	65	65	65	65	65	65	65	65	65	65	65	65	65	65	65	65	65	65	65	65	65	65	65	65	65	65	65	65	65	65	65	65	65	65	65	65	65	65	65	65	65	65	65	65	65	65	65	65	65	65	65	65	65	65	65	65	65	65	65	65	65	65	65	65	65	65	65	65	65	65	65	65	65	65	65	65	65	65	65	65	65	65	65	65	65	65	65	65	65	65	65	65	65	65	65	65	65	65	65	65	65	65	65	65	65	65	65	65	65	65	65	65	65	65	65	65	65	65	65	65	65	65	65	65	65	65	65	65	65	65	65	65	65	65	65	65	65	65	65	65	65	65	65	65	65	65	65	65	65	65	65	65	65	65	65	65	65	65	65	65	65	65	65	65	65	65	65	65	65	65	65	65	65	65	65	65	65	65	65	65	65	65	65	65	65	65	65	65	65	65	65	65	65	65	65	65	65	65	65	65	65	65	65
M074S1SP2A07QC	M074S1_QC_C_20170821	Pseudanabaena	81.5531	81.0957	80.2276	80.7081	82.4513	81.3118	79.8923	79.8452	79.8624	79.8991	79.9178	99.848	99.8179	99.8448	99.8166	99.8222	99.8314	99.455	100	99.4097	99.7974	99.6223	99.8455	99.3467	99.4084	98.1037	99.5862	99.0786	65	65	65	65	65	65	65	65	65	65	65	65	65	65	65	65	65	65	65	65	65	65	65	65	65	65	65	65	65	65	65	65	65	65	65	65	65	65	65	65	65	65	65	65	65	65	65	65	65	65	65	65	65	65	65	65	65	65	65	65	65	65	65	65	65	65	65	65	65	65	65	65	65	65	65	65	65	65	65	65	65	65	65	65	65	65	65	65	65	65	65	65	65	65	65	65	65	65	65	65	65	65	65	65	65	65	65	65	65	65	65	65	65	65	65	65	65	65	65	65	65	65	65	65	65	65	65	65	65	65	65	65	65	65	65	65	65	65	65	65	65	65	65	65	65	65	65	65	65	65	65	65	65	65	65	65	65	65	65	65	65	65	65	65	65	65	65	65	65	65	65	65	65	65	65	65	65	65	65	65	65	65	65	65	65	65	65	65	65	65	65	65	65	65	65	65	65	65	65	65	65	65	65	65	65	65	65	65	65	65	65	65	65	65	65	65	65	65	65	65	65	65	65	65	65	65	65	65	65	65	65	65	65	65	65	65	65	65	65	65	65	65	65	65	65	65	65	65	65	65	65	65	65	65	65	65	65	65	65	65	65	65	65	65	65	65	65	65	65	65	65	65	65	65	65	65	65	65	65	65	65	65	65	65	65	65	65	65	65	65	65	65	65	65	65	65	65	65	65	65	65	65	65	65	65	65	65	65	65	65	65	65	65	65	65	65	65	65	65	65	65	65	65	65	65	65	65	65	65	65	65	65	65	65	65	65	65	65	65	65	65	65	65	65	65	65	65	65	65	65	65	65	65	65	65	65	65	65	65	65	65	65	65
M114S2SP2A07QC	M114S2_QC_C_20180904	Pseudanabaena	81.5427	81.031	80.7351	80.532	82.66	81.2166	79.9401	79.9324	79.9182	79.9663	79.9413	99.6658	99.7011	99.7287	99.7248	99.6639	99.6855	99.2205	99.4097	100	99.6358	99.3946	99.7046	99.0332	99.1912	97.8108	99.2862	98.6749	65	65	65	65	65	65	65	65	65	65	65	65	65	65	65	65	65	65	65	65	65	65	65	65	65	65	65	65	65	65	65	65	65	65	65	65	65	65	65	65	65	65	65	65	65	65	65	65	65	65	65	65	65	65	65	65	65	65	65	65	65	65	65	65	65	65	65	65	65	65	65	65	65	65	65	65	65	65	65	65	65	65	65	65	65	65	65	65	65	65	65	65	65	65	65	65	65	65	65	65	65	65	65	65	65	65	65	65	65	65	65	65	65	65	65	65	65	65	65	65	65	65	65	65	65	65	65	65	65	65	65	65	65	65	65	65	65	65	65	65	65	65	65	65	65	65	65	65	65	65	65	65	65	65	65	65	65	65	65	65	65	65	65	65	65	65	65	65	65	65	65	65	65	65	65	65	65	65	65	65	65	65	65	65	65	65	65	65	65	65	65	65	65	65	65	65	65	65	65	65	65	65	65	65	65	65	65	65	65	65	65	65	65	65	65	65	65	65	65	65	65	65	65	65	65	65	65	65	65	65	65	65	65	65	65	65	65	65	65	65	65	65	65	65	65	65	65	65	65	65	65	65	65	65	65	65	65	65	65	65	65	65	65	65	65	65	65	65	65	65	65	65	65	65	65	65	65	65	65	65	65	65	65	65	65	65	65	65	65	65	65	65	65	65	65	65	65	65	65	65	65	65	65	65	65	65	65	65	65	65	65	65	65	65	65	65	65	65	65	65	65	65	65	65	65	65	65	65	65	65	65	65	65	65	65	65	65	65	65	65	65	65	65	65	65	65	65	65	65	65	65	65	65	65	65	65	65	65	65	65	65	65	65
M125S2SP2A07QC	M125S2_QC_C_20180920	Pseudanabaena	81.3454	80.8855	80.259	79.8795	82.2602	80.8164	79.9533	79.9721	79.9394	79.9633	79.9354	99.9824	99.983	99.9763	99.9493	99.9559	99.9794	99.8208	99.7974	99.6358	100	99.9134	99.9727	99.6973	99.7205	98.5111	99.9537	99.3661	65	65	65	65	65	65	65	65	65	65	65	65	65	65	65	65	65	65	65	65	65	65	65	65	65	65	65	65	65	65	65	65	65	65	65	65	65	65	65	65	65	65	65	65	65	65	65	65	65	65	65	65	65	65	65	65	65	65	65	65	65	65	65	65	65	65	65	65	65	65	65	65	65	65	65	65	65	65	65	65	65	65	65	65	65	65	65	65	65	65	65	65	65	65	65	65	65	65	65	65	65	65	65	65	65	65	65	65	65	65	65	65	65	65	65	65	65	65	65	65	65	65	65	65	65	65	65	65	65	65	65	65	65	65	65	65	65	65	65	65	65	65	65	65	65	65	65	65	65	65	65	65	65	65	65	65	65	65	65	65	65	65	65	65	65	65	65	65	65	65	65	65	65	65	65	65	65	65	65	65	65	65	65	65	65	65	65	65	65	65	65	65	65	65	65	65	65	65	65	65	65	65	65	65	65	65	65	65	65	65	65	65	65	65	65	65	65	65	65	65	65	65	65	65	65	65	65	65	65	65	65	65	65	65	65	65	65	65	65	65	65	65	65	65	65	65	65	65	65	65	65	65	65	65	65	65	65	65	65	65	65	65	65	65	65	65	65	65	65	65	65	65	65	65	65	65	65	65	65	65	65	65	65	65	65	65	65	65	65	65	65	65	65	65	65	65	65	65	65	65	65	65	65	65	65	65	65	65	65	65	65	65	65	65	65	65	65	65	65	65	65	65	65	65	65	65	65	65	65	65	65	65	65	65	65	65	65	65	65	65	65	65	65	65	65	65	65	65	65	65	65	65	65	65	65	65	65	65	65	65	65	65	65
M179S2SP2A07QC	M179S2_QC_C_20181003	Pseudanabaena	82.3441	81.1449	81.0984	80.438	83.2296	81.0691	80.7854	80.8169	80.7421	80.8819	80.7209	99.851	99.8639	99.9028	99.8963	99.8633	99.8701	99.7393	99.6223	99.3946	99.9134	100	99.8882	99.6461	99.6492	98.3147	99.8033	98.9438	65	65	65	65	65	65	65	65	65	65	65	65	65	65	65	65	65	65	65	65	65	65	65	65	65	65	65	65	65	65	65	65	65	65	65	65	65	65	65	65	65	65	65	65	65	65	65	65	65	65	65	65	65	65	65	65	65	65	65	65	65	65	65	65	65	65	65	65	65	65	65	65	65	65	65	65	65	65	65	65	65	65	65	65	65	65	65	65	65	65	65	65	65	65	65	65	65	65	65	65	65	65	65	65	65	65	65	65	65	65	65	65	65	65	65	65	65	65	65	65	65	65	65	65	65	65	65	65	65	65	65	65	65	65	65	65	65	65	65	65	65	65	65	65	65	65	65	65	65	65	65	65	65	65	65	65	65	65	65	65	65	65	65	65	65	65	65	65	65	65	65	65	65	65	65	65	65	65	65	65	65	65	65	65	65	65	65	65	65	65	65	65	65	65	65	65	65	65	65	65	65	65	65	65	65	65	65	65	65	65	65	65	65	65	65	65	65	65	65	65	65	65	65	65	65	65	65	65	65	65	65	65	65	65	65	65	65	65	65	65	65	65	65	65	65	65	65	65	65	65	65	65	65	65	65	65	65	65	65	65	65	65	65	65	65	65	65	65	65	65	65	65	65	65	65	65	65	65	65	65	65	65	65	65	65	65	65	65	65	65	65	65	65	65	65	65	65	65	65	65	65	65	65	65	65	65	65	65	65	65	65	65	65	65	65	65	65	65	65	65	65	65	65	65	65	65	65	65	65	65	65	65	65	65	65	65	65	65	65	65	65	65	65	65	65	65	65	65	65	65	65	65	65	65	65	65	65	65	65	65	65	65	65
M176S2SP2A07QC	M176S2_QC_C_20181003	Pseudanabaena	81.5055	81.2647	80.2604	80.9053	82.5031	81.2825	80.006	79.9866	79.9635	80.0078	79.9418	99.978	99.9837	99.986	99.9801	99.9709	99.9809	99.8727	99.8455	99.7046	99.9727	99.8882	100	99.6826	99.6951	98.3441	99.9572	99.3382	65	65	65	65	65	65	65	65	65	65	65	65	65	65	65	65	65	65	65	65	65	65	65	65	65	65	65	65	65	65	65	65	65	65	65	65	65	65	65	65	65	65	65	65	65	65	65	65	65	65	65	65	65	65	65	65	65	65	65	65	65	65	65	65	65	65	65	65	65	65	65	65	65	65	65	65	65	65	65	65	65	65	65	65	65	65	65	65	65	65	65	65	65	65	65	65	65	65	65	65	65	65	65	65	65	65	65	65	65	65	65	65	65	65	65	65	65	65	65	65	65	65	65	65	65	65	65	65	65	65	65	65	65	65	65	65	65	65	65	65	65	65	65	65	65	65	65	65	65	65	65	65	65	65	65	65	65	65	65	65	65	65	65	65	65	65	65	65	65	65	65	65	65	65	65	65	65	65	65	65	65	65	65	65	65	65	65	65	65	65	65	65	65	65	65	65	65	65	65	65	65	65	65	65	65	65	65	65	65	65	65	65	65	65	65	65	65	65	65	65	65	65	65	65	65	65	65	65	65	65	65	65	65	65	65	65	65	65	65	65	65	65	65	65	65	65	65	65	65	65	65	65	65	65	65	65	65	65	65	65	65	65	65	65	65	65	65	65	65	65	65	65	65	65	65	65	65	65	65	65	65	65	65	65	65	65	65	65	65	65	65	65	65	65	65	65	65	65	65	65	65	65	65	65	65	65	65	65	65	65	65	65	65	65	65	65	65	65	65	65	65	65	65	65	65	65	65	65	65	65	65	65	65	65	65	65	65	65	65	65	65	65	65	65	65	65	65	65	65	65	65	65	65	65	65	65	65	65	65	65	65	65	65
M051S1SP2A07QC	M051S1_QC_C_20170821	Pseudanabaena	84.9247	82.6609	83.7758	82.3062	84.2409	79.4371	84.026	83.885	83.8325	84.0531	84.0119	99.6117	99.5749	99.6646	99.6646	99.6526	99.6756	99.7616	99.3467	99.0332	99.6973	99.6461	99.6826	100	99.6162	98.0734	99.862	98.7855	65	65	65	65	65	65	65	65	65	65	65	65	65	65	65	65	65	65	65	65	65	65	65	65	65	65	65	65	65	65	65	65	65	65	65	65	65	65	65	65	65	65	65	65	65	65	65	65	65	65	65	65	65	65	65	65	65	65	65	65	65	65	65	65	65	65	65	65	65	65	65	65	65	65	65	65	65	65	65	65	65	65	65	65	65	65	65	65	65	65	65	65	65	65	65	65	65	65	65	65	65	65	65	65	65	65	65	65	65	65	65	65	65	65	65	65	65	65	65	65	65	65	65	65	65	65	65	65	65	65	65	65	65	65	65	65	65	65	65	65	65	65	65	65	65	65	65	65	65	65	65	65	65	65	65	65	65	65	65	65	65	65	65	65	65	65	65	65	65	65	65	65	65	65	65	65	65	65	65	65	65	65	65	65	65	65	65	65	65	65	65	65	65	65	65	65	65	65	65	65	65	65	65	65	65	65	65	65	65	65	65	65	65	65	65	65	65	65	65	65	65	65	65	65	65	65	65	65	65	65	65	65	65	65	65	65	65	65	65	65	65	65	65	65	65	65	65	65	65	65	65	65	65	65	65	65	65	65	65	65	65	65	65	65	65	65	65	65	65	65	65	65	65	65	65	65	65	65	65	65	65	65	65	65	65	65	65	65	65	65	65	65	65	65	65	65	65	65	65	65	65	65	65	65	65	65	65	65	65	65	65	65	65	65	65	65	65	65	65	65	65	65	65	65	65	65	65	65	65	65	65	65	65	65	65	65	65	65	65	65	65	65	65	65	65	65	65	65	65	65	65	65	65	65	65	65	65	65	65	65	65	65	65
M090S1SP2A07QC	M090S1_QC_C_20170828	Pseudanabaena	83.4779	79.4938	82.2799	80.9734	83.1915	80.9734	82.2056	82.2566	82.0698	82.3304	82.397	99.7031	99.658	99.7431	99.706	99.7078	99.7343	99.8033	99.4084	99.1912	99.7205	99.6492	99.6951	99.6162	100	98.2458	99.8712	98.9712	65	65	65	65	65	65	65	65	65	65	65	65	65	65	65	65	65	65	65	65	65	65	65	65	65	65	65	65	65	65	65	65	65	65	65	65	65	65	65	65	65	65	65	65	65	65	65	65	65	65	65	65	65	65	65	65	65	65	65	65	65	65	65	65	65	65	65	65	65	65	65	65	65	65	65	65	65	65	65	65	65	65	65	65	65	65	65	65	65	65	65	65	65	65	65	65	65	65	65	65	65	65	65	65	65	65	65	65	65	65	65	65	65	65	65	65	65	65	65	65	65	65	65	65	65	65	65	65	65	65	65	65	65	65	65	65	65	65	65	65	65	65	65	65	65	65	65	65	65	65	65	65	65	65	65	65	65	65	65	65	65	65	65	65	65	65	65	65	65	65	65	65	65	65	65	65	65	65	65	65	65	65	65	65	65	65	65	65	65	65	65	65	65	65	65	65	65	65	65	65	65	65	65	65	65	65	65	65	65	65	65	65	65	65	65	65	65	65	65	65	65	65	65	65	65	65	65	65	65	65	65	65	65	65	65	65	65	65	65	65	65	65	65	65	65	65	65	65	65	65	65	65	65	65	65	65	65	65	65	65	65	65	65	65	65	65	65	65	65	65	65	65	65	65	65	65	65	65	65	65	65	65	65	65	65	65	65	65	65	65	65	65	65	65	65	65	65	65	65	65	65	65	65	65	65	65	65	65	65	65	65	65	65	65	65	65	65	65	65	65	65	65	65	65	65	65	65	65	65	65	65	65	65	65	65	65	65	65	65	65	65	65	65	65	65	65	65	65	65	65	65	65	65	65	65	65	65	65	65	65	65	65	65
M109S1SP2A07QC	M109S1_QC_C_20170926	Pseudanabaena	83.0014	80.9474	81.2807	80.3194	79.33	80.9345	81.3232	81.2739	81.2906	81.3241	81.335	98.4197	98.3701	98.4314	98.46	98.3049	98.4255	98.2854	98.1037	97.8108	98.5111	98.3147	98.3441	98.0734	98.2458	100	98.3057	97.8036	65	65	65	65	65	65	65	65	65	65	65	65	65	65	65	65	65	65	65	65	65	65	65	65	65	65	65	65	65	65	65	65	65	65	65	65	65	65	65	65	65	65	65	65	65	65	65	65	65	65	65	65	65	65	65	65	65	65	65	65	65	65	65	65	65	65	65	65	65	65	65	65	65	65	65	65	65	65	65	65	65	65	65	65	65	65	65	65	65	65	65	65	65	65	65	65	65	65	65	65	65	65	65	65	65	65	65	65	65	65	65	65	65	65	65	65	65	65	65	65	65	65	65	65	65	65	65	65	65	65	65	65	65	65	65	65	65	65	65	65	65	65	65	65	65	65	65	65	65	65	65	65	65	65	65	65	65	65	65	65	65	65	65	65	65	65	65	65	65	65	65	65	65	65	65	65	65	65	65	65	65	65	65	65	65	65	65	65	65	65	65	65	65	65	65	65	65	65	65	65	65	65	65	65	65	65	65	65	65	65	65	65	65	65	65	65	65	65	65	65	65	65	65	65	65	65	65	65	65	65	65	65	65	65	65	65	65	65	65	65	65	65	65	65	65	65	65	65	65	65	65	65	65	65	65	65	65	65	65	65	65	65	65	65	65	65	65	65	65	65	65	65	65	65	65	65	65	65	65	65	65	65	65	65	65	65	65	65	65	65	65	65	65	65	65	65	65	65	65	65	65	65	65	65	65	65	65	65	65	65	65	65	65	65	65	65	65	65	65	65	65	65	65	65	65	65	65	65	65	65	65	65	65	65	65	65	65	65	65	65	65	65	65	65	65	65	65	65	65	65	65	65	65	65	65	65	65	65	65	65	65	65	65
M172S2SP2A07QC	M172S2_QC_C_20181003	Pseudanabaena	81.8079	80.2697	80.6117	79.7913	82.7254	81.0199	80.2666	80.313	80.2052	80.2927	80.2383	99.9131	99.9059	99.9733	99.944	99.887	99.9423	99.8918	99.5862	99.2862	99.9537	99.8033	99.9572	99.862	99.8712	98.3057	100	98.7919	65	65	65	65	65	65	65	65	65	65	65	65	65	65	65	65	65	65	65	65	65	65	65	65	65	65	65	65	65	65	65	65	65	65	65	65	65	65	65	65	65	65	65	65	65	65	65	65	65	65	65	65	65	65	65	65	65	65	65	65	65	65	65	65	65	65	65	65	65	65	65	65	65	65	65	65	65	65	65	65	65	65	65	65	65	65	65	65	65	65	65	65	65	65	65	65	65	65	65	65	65	65	65	65	65	65	65	65	65	65	65	65	65	65	65	65	65	65	65	65	65	65	65	65	65	65	65	65	65	65	65	65	65	65	65	65	65	65	65	65	65	65	65	65	65	65	65	65	65	65	65	65	65	65	65	65	65	65	65	65	65	65	65	65	65	65	65	65	65	65	65	65	65	65	65	65	65	65	65	65	65	65	65	65	65	65	65	65	65	65	65	65	65	65	65	65	65	65	65	65	65	65	65	65	65	65	65	65	65	65	65	65	65	65	65	65	65	65	65	65	65	65	65	65	65	65	65	65	65	65	65	65	65	65	65	65	65	65	65	65	65	65	65	65	65	65	65	65	65	65	65	65	65	65	65	65	65	65	65	65	65	65	65	65	65	65	65	65	65	65	65	65	65	65	65	65	65	65	65	65	65	65	65	65	65	65	65	65	65	65	65	65	65	65	65	65	65	65	65	65	65	65	65	65	65	65	65	65	65	65	65	65	65	65	65	65	65	65	65	65	65	65	65	65	65	65	65	65	65	65	65	65	65	65	65	65	65	65	65	65	65	65	65	65	65	65	65	65	65	65	65	65	65	65	65	65	65	65	65	65	65	65	65
M110S1SP2A07QC	M110S1_QC_C_20170926	Pseudanabaena	81.2176	80.4427	80.1561	80.1697	82.2365	80.9548	79.8282	79.7423	79.8207	79.8088	79.8071	99.2856	99.3718	99.3576	99.3236	99.3401	99.2609	98.8198	99.0786	98.6749	99.3661	98.9438	99.3382	98.7855	98.9712	97.8036	98.7919	100	65	65	65	65	65	65	65	65	65	65	65	65	65	65	65	65	65	65	65	65	65	65	65	65	65	65	65	65	65	65	65	65	65	65	65	65	65	65	65	65	65	65	65	65	65	65	65	65	65	65	65	65	65	65	65	65	65	65	65	65	65	65	65	65	65	65	65	65	65	65	65	65	65	65	65	65	65	65	65	65	65	65	65	65	65	65	65	65	65	65	65	65	65	65	65	65	65	65	65	65	65	65	65	65	65	65	65	65	65	65	65	65	65	65	65	65	65	65	65	65	65	65	65	65	65	65	65	65	65	65	65	65	65	65	65	65	65	65	65	65	65	65	65	65	65	65	65	65	65	65	65	65	65	65	65	65	65	65	65	65	65	65	65	65	65	65	65	65	65	65	65	65	65	65	65	65	65	65	65	65	65	65	65	65	65	65	65	65	65	65	65	65	65	65	65	65	65	65	65	65	65	65	65	65	65	65	65	65	65	65	65	65	65	65	65	65	65	65	65	65	65	65	65	65	65	65	65	65	65	65	65	65	65	65	65	65	65	65	65	65	65	65	65	65	65	65	65	65	65	65	65	65	65	65	65	65	65	65	65	65	65	65	65	65	65	65	65	65	65	65	65	65	65	65	65	65	65	65	65	65	65	65	65	65	65	65	65	65	65	65	65	65	65	65	65	65	65	65	65	65	65	65	65	65	65	65	65	65	65	65	65	65	65	65	65	65	65	65	65	65	65	65	65	65	65	65	65	65	65	65	65	65	65	65	65	65	65	65	65	65	65	65	65	65	65	65	65	65	65	65	65	65	65	65	65	65	65	65	65	65	65	65	65
M135S2SP1A08QC	M135S2_QC_C_20180920	Chitinophagaceae bacterium	65	65	65	65	65	65	65	65	65	65	65	65	65	65	65	65	65	65	65	65	65	65	65	65	65	65	65	65	100	98.9316	97.6177	97.3512	97.5254	99.42	97.9976	98.3981	98.1794	98.0363	98.3301	98.127	98.6087	97.469	97.4323	97.5155	97.5924	77.1402	77.0181	76.8235	76.8262	77.1604	65	65	65	65	65	65	65	65	65	65	65	65	65	65	65	65	65	65	65	65	65	65	65	65	65	65	65	65	65	65	65	65	65	65	65	65	65	65	65	65	65	65	65	65	65	65	65	65	65	65	65	65	65	65	65	65	65	65	65	65	65	65	65	65	65	65	65	65	65	65	65	65	65	65	65	65	65	65	65	65	65	65	65	65	65	65	65	65	65	65	65	65	65	65	65	65	65	65	65	65	65	65	65	65	65	65	65	65	65	65	65	65	65	65	65	65	65	65	65	65	65	65	65	65	65	65	65	65	65	65	65	65	65	65	65	65	65	65	65	65	65	65	65	65	65	65	65	65	65	65	65	65	65	65	65	65	65	65	65	65	65	65	65	65	65	65	65	65	65	65	65	65	65	65	65	65	65	65	65	65	65	65	65	65	65	65	65	65	65	65	65	65	65	65	65	65	65	65	65	65	65	65	65	65	65	65	65	65	65	65	65	65	65	65	65	65	65	65	65	65	65	65	65	65	65	65	65	65	65	65	65	65	65	65	65	65	65	65	65	65	65	65	65	65	65	65	65	65	65	65	65	65	65	65	65	65	65	65	65	65	65	65	65	65	65	65	65	65	65	65	65	65	65	65	65	65	65	65	65	65	65	65	65	65	65	65	65	65	65	65	65	65	65	65	65	65	65	65	65	65	65	65	65	65	65	65	65	65	65	65	65	65	65	65	65	65	65	65	65	65	65	65	65	65	65	65	65	65	65	65	65	65	65	65	65	65	65	65	65	65	65
M113S1SP1A08QC	M113S1_QC_C_20170926	Chitinophagaceae bacterium	65	65	65	65	65	65	65	65	65	65	65	65	65	65	65	65	65	65	65	65	65	65	65	65	65	65	65	65	98.9316	100	97.2572	97.0001	97.0001	98.8294	98.0229	98.214	97.9556	97.9106	98.2336	98.0388	98.0569	97.3071	97.153	97.2722	97.3684	77.142	77.3014	76.8222	76.767	76.9929	65	65	65	65	65	65	65	65	65	65	65	65	65	65	65	65	65	65	65	65	65	65	65	65	65	65	65	65	65	65	65	65	65	65	65	65	65	65	65	65	65	65	65	65	65	65	65	65	65	65	65	65	65	65	65	65	65	65	65	65	65	65	65	65	65	65	65	65	65	65	65	65	65	65	65	65	65	65	65	65	65	65	65	65	65	65	65	65	65	65	65	65	65	65	65	65	65	65	65	65	65	65	65	65	65	65	65	65	65	65	65	65	65	65	65	65	65	65	65	65	65	65	65	65	65	65	65	65	65	65	65	65	65	65	65	65	65	65	65	65	65	65	65	65	65	65	65	65	65	65	65	65	65	65	65	65	65	65	65	65	65	65	65	65	65	65	65	65	65	65	65	65	65	65	65	65	65	65	65	65	65	65	65	65	65	65	65	65	65	65	65	65	65	65	65	65	65	65	65	65	65	65	65	65	65	65	65	65	65	65	65	65	65	65	65	65	65	65	65	65	65	65	65	65	65	65	65	65	65	65	65	65	65	65	65	65	65	65	65	65	65	65	65	65	65	65	65	65	65	65	65	65	65	65	65	65	65	65	65	65	65	65	65	65	65	65	65	65	65	65	65	65	65	65	65	65	65	65	65	65	65	65	65	65	65	65	65	65	65	65	65	65	65	65	65	65	65	65	65	65	65	65	65	65	65	65	65	65	65	65	65	65	65	65	65	65	65	65	65	65	65	65	65	65	65	65	65	65	65	65	65	65	65	65	65	65	65	65	65	65	65
M065S1SP1A08QC	M065S1_QC_C_20170821	Chitinophagaceae bacterium	65	65	65	65	65	65	65	65	65	65	65	65	65	65	65	65	65	65	65	65	65	65	65	65	65	65	65	65	97.6177	97.2572	100	98.6371	99.8376	97.2488	98.5579	97.885	98.3576	98.2619	98.3359	98.2243	97.8458	99.0117	98.6963	98.7936	98.8207	77.115	77.3013	76.8195	76.7887	76.9691	76.6267	65	65	65	65	65	65	65	65	65	65	65	65	65	65	65	65	65	65	65	65	65	65	65	65	65	65	65	65	65	65	65	65	65	65	65	65	65	65	65	65	65	65	65	65	65	65	65	65	65	65	65	65	65	65	65	65	65	65	65	65	65	65	65	65	65	65	65	65	65	65	65	65	65	65	65	65	65	65	65	65	65	65	65	65	65	65	65	65	65	65	65	65	65	65	65	65	65	65	65	65	65	65	65	65	65	65	65	65	65	65	65	65	65	65	65	65	65	65	65	65	65	65	65	65	65	65	65	65	65	65	65	65	65	65	65	65	65	65	65	65	65	65	65	65	65	65	65	65	65	65	65	65	65	65	65	65	65	65	65	65	65	65	65	65	65	65	65	65	65	65	65	65	65	65	65	65	65	65	65	65	65	65	65	65	65	65	65	65	65	65	65	65	65	65	65	65	65	65	65	65	65	65	65	65	65	65	65	65	65	65	65	65	65	65	65	65	65	65	65	65	65	65	65	65	65	65	65	65	65	65	65	65	65	65	65	65	65	65	65	65	65	65	65	65	65	65	65	65	65	65	65	65	65	65	65	65	65	65	65	65	65	65	65	65	65	65	65	65	65	65	65	65	65	65	65	65	65	65	65	65	65	65	65	65	65	65	65	65	65	65	65	65	65	65	65	65	65	65	65	65	65	65	65	65	65	65	65	65	65	65	65	65	65	65	65	65	65	65	65	65	65	65	65	65	65	65	65	65	65	65	65	65	65	65	65	65	65	65	65	65
M046S1SP1A08QC	M046S1_QC_C_20170817	Chitinophagaceae bacterium	65	65	65	65	65	65	65	65	65	65	65	65	65	65	65	65	65	65	65	65	65	65	65	65	65	65	65	65	97.3512	97.0001	98.6371	100	98.5288	97.286	97.8495	97.6519	97.4964	97.9755	97.8711	98.0243	97.571	98.2258	98.4122	98.5571	98.2224	76.9059	76.9034	76.7485	76.6751	76.8293	75.8097	65	65	65	65	65	65	65	65	65	65	65	65	65	65	65	65	65	65	65	65	65	65	65	65	65	65	65	65	65	65	65	65	65	65	65	65	65	65	65	65	65	65	65	65	65	65	65	65	65	65	65	65	65	65	65	65	65	65	65	65	65	65	65	65	65	65	65	65	65	65	65	65	65	65	65	65	65	65	65	65	65	65	65	65	65	65	65	65	65	65	65	65	65	65	65	65	65	65	65	65	65	65	65	65	65	65	65	65	65	65	65	65	65	65	65	65	65	65	65	65	65	65	65	65	65	65	65	65	65	65	65	65	65	65	65	65	65	65	65	65	65	65	65	65	65	65	65	65	65	65	65	65	65	65	65	65	65	65	65	65	65	65	65	65	65	65	65	65	65	65	65	65	65	65	65	65	65	65	65	65	65	65	65	65	65	65	65	65	65	65	65	65	65	65	65	65	65	65	65	65	65	65	65	65	65	65	65	65	65	65	65	65	65	65	65	65	65	65	65	65	65	65	65	65	65	65	65	65	65	65	65	65	65	65	65	65	65	65	65	65	65	65	65	65	65	65	65	65	65	65	65	65	65	65	65	65	65	65	65	65	65	65	65	65	65	65	65	65	65	65	65	65	65	65	65	65	65	65	65	65	65	65	65	65	65	65	65	65	65	65	65	65	65	65	65	65	65	65	65	65	65	65	65	65	65	65	65	65	65	65	65	65	65	65	65	65	65	65	65	65	65	65	65	65	65	65	65	65	65	65	65	65	65	65	65	65	65	65	65	65
M015S2SP1A08QC	M015S2_QC_C_20180808	Chitinophagaceae bacterium	65	65	65	65	65	65	65	65	65	65	65	65	65	65	65	65	65	65	65	65	65	65	65	65	65	65	65	65	97.5254	97.0001	99.8376	98.5288	100	97.1845	98.4953	97.6583	98.2281	98.211	98.1443	98.0999	97.7075	98.8116	98.4405	98.6274	98.6465	76.6732	76.6775	76.5446	76.3921	76.5585	65	65	65	65	65	65	65	65	65	65	65	65	65	65	65	65	65	65	65	65	65	65	65	65	65	65	65	65	65	65	65	65	65	65	65	65	65	65	65	65	65	65	65	65	65	65	65	65	65	65	65	65	65	65	65	65	65	65	65	65	65	65	65	65	65	65	65	65	65	65	65	65	65	65	65	65	65	65	65	65	65	65	65	65	65	65	65	65	65	65	65	65	65	65	65	65	65	65	65	65	65	65	65	65	65	65	65	65	65	65	65	65	65	65	65	65	65	65	65	65	65	65	65	65	65	65	65	65	65	65	65	65	65	65	65	65	65	65	65	65	65	65	65	65	65	65	65	65	65	65	65	65	65	65	65	65	65	65	65	65	65	65	65	65	65	65	65	65	65	65	65	65	65	65	65	65	65	65	65	65	65	65	65	65	65	65	65	65	65	65	65	65	65	65	65	65	65	65	65	65	65	65	65	65	65	65	65	65	65	65	65	65	65	65	65	65	65	65	65	65	65	65	65	65	65	65	65	65	65	65	65	65	65	65	65	65	65	65	65	65	65	65	65	65	65	65	65	65	65	65	65	65	65	65	65	65	65	65	65	65	65	65	65	65	65	65	65	65	65	65	65	65	65	65	65	65	65	65	65	65	65	65	65	65	65	65	65	65	65	65	65	65	65	65	65	65	65	65	65	65	65	65	65	65	65	65	65	65	65	65	65	65	65	65	65	65	65	65	65	65	65	65	65	65	65	65	65	65	65	65	65	65	65	65	65	65	65	65	65	65	65
M122S2SP1A08QC	M122S2_QC_C_20180904	Chitinophagaceae bacterium	65	65	65	65	65	65	65	65	65	65	65	65	65	65	65	65	65	65	65	65	65	65	65	65	65	65	65	65	99.42	98.8294	97.2488	97.286	97.1845	100	98.1948	98.4192	98.0785	97.904	98.4024	98.1764	98.4975	97.2829	97.2148	97.2506	97.3245	77.3412	77.3181	76.7637	76.9116	77.1888	65	65	65	65	65	65	65	65	65	65	65	65	65	65	65	65	65	65	65	65	65	65	65	65	65	65	65	65	65	65	65	65	65	65	65	65	65	65	65	65	65	65	65	65	65	65	65	65	65	65	65	65	65	65	65	65	65	65	65	65	65	65	65	65	65	65	65	65	65	65	65	65	65	65	65	65	65	65	65	65	65	65	65	65	65	65	65	65	65	65	65	65	65	65	65	65	65	65	65	65	65	65	65	65	65	65	65	65	65	65	65	65	65	65	65	65	65	65	65	65	65	65	65	65	65	65	65	65	65	65	65	65	65	65	65	65	65	65	65	65	65	65	65	65	65	65	65	65	65	65	65	65	65	65	65	65	65	65	65	65	65	65	65	65	65	65	65	65	65	65	65	65	65	65	65	65	65	65	65	65	65	65	65	65	65	65	65	65	65	65	65	65	65	65	65	65	65	65	65	65	65	65	65	65	65	65	65	65	65	65	65	65	65	65	65	65	65	65	65	65	65	65	65	65	65	65	65	65	65	65	65	65	65	65	65	65	65	65	65	65	65	65	65	65	65	65	65	65	65	65	65	65	65	65	65	65	65	65	65	65	65	65	65	65	65	65	65	65	65	65	65	65	65	65	65	65	65	65	65	65	65	65	65	65	65	65	65	65	65	65	65	65	65	65	65	65	65	65	65	65	65	65	65	65	65	65	65	65	65	65	65	65	65	65	65	65	65	65	65	65	65	65	65	65	65	65	65	65	65	65	65	65	65	65	65	65	65	65	65	65	65
M169S2SP1A08QC	M169S2_QC_C_20181003	Chitinophagaceae bacterium	65	65	65	65	65	65	65	65	65	65	65	65	65	65	65	65	65	65	65	65	65	65	65	65	65	65	65	65	97.9976	98.0229	98.5579	97.8495	98.4953	98.1948	100	97.6128	97.8003	97.9127	97.9706	97.8409	97.7596	98.1969	98.0691	97.9658	98.1967	76.6565	76.7121	76.5866	76.7962	77.0102	65	65	65	65	65	65	65	65	65	65	65	65	65	65	65	65	65	65	65	65	65	65	65	65	65	65	65	65	65	65	65	65	65	65	65	65	65	65	65	65	65	65	65	65	65	65	65	65	65	65	65	65	65	65	65	65	65	65	65	65	65	65	65	65	65	65	65	65	65	65	65	65	65	65	65	65	65	65	65	65	65	65	65	65	65	65	65	65	65	65	65	65	65	65	65	65	65	65	65	65	65	65	65	65	65	65	65	65	65	65	65	65	65	65	65	65	65	65	65	65	65	65	65	65	65	65	65	65	65	65	65	65	65	65	65	65	65	65	65	65	65	65	65	65	65	65	65	65	65	65	65	65	65	65	65	65	65	65	65	65	65	65	65	65	65	65	65	65	65	65	65	65	65	65	65	65	65	65	65	65	65	65	65	65	65	65	65	65	65	65	65	65	65	65	65	65	65	65	65	65	65	65	65	65	65	65	65	65	65	65	65	65	65	65	65	65	65	65	65	65	65	65	65	65	65	65	65	65	65	65	65	65	65	65	65	65	65	65	65	65	65	65	65	65	65	65	65	65	65	65	65	65	65	65	65	65	65	65	65	65	65	65	65	65	65	65	65	65	65	65	65	65	65	65	65	65	65	65	65	65	65	65	65	65	65	65	65	65	65	65	65	65	65	65	65	65	65	65	65	65	65	65	65	65	65	65	65	65	65	65	65	65	65	65	65	65	65	65	65	65	65	65	65	65	65	65	65	65	65	65	65	65	65	65	65	65	65	65	65	65	65
M049S2SP1A08QC	M049S2_QC_C_20180820	Chitinophagaceae bacterium	65	65	65	65	65	65	65	65	65	65	65	65	65	65	65	65	65	65	65	65	65	65	65	65	65	65	65	65	98.3981	98.214	97.885	97.6519	97.6583	98.4192	97.6128	100	97.4162	97.4485	97.497	97.7074	98.041	97.6703	97.964	97.9313	97.8464	76.7987	76.8896	77.0235	76.9758	77.0102	65	65	65	65	65	65	65	65	65	65	65	65	65	65	65	65	65	65	65	65	65	65	65	65	65	65	65	65	65	65	65	65	65	65	65	65	65	65	65	65	65	65	65	65	65	65	65	65	65	65	65	65	65	65	65	65	65	65	65	65	65	65	65	65	65	65	65	65	65	65	65	65	65	65	65	65	65	65	65	65	65	65	65	65	65	65	65	65	65	65	65	65	65	65	65	65	65	65	65	65	65	65	65	65	65	65	65	65	65	65	65	65	65	65	65	65	65	65	65	65	65	65	65	65	65	65	65	65	65	65	65	65	65	65	65	65	65	65	65	65	65	65	65	65	65	65	65	65	65	65	65	65	65	65	65	65	65	65	65	65	65	65	65	65	65	65	65	65	65	65	65	65	65	65	65	65	65	65	65	65	65	65	65	65	65	65	65	65	65	65	65	65	65	65	65	65	65	65	65	65	65	65	65	65	65	65	65	65	65	65	65	65	65	65	65	65	65	65	65	65	65	65	65	65	65	65	65	65	65	65	65	65	65	65	65	65	65	65	65	65	65	65	65	65	65	65	65	65	65	65	65	65	65	65	65	65	65	65	65	65	65	65	65	65	65	65	65	65	65	65	65	65	65	65	65	65	65	65	65	65	65	65	65	65	65	65	65	65	65	65	65	65	65	65	65	65	65	65	65	65	65	65	65	65	65	65	65	65	65	65	65	65	65	65	65	65	65	65	65	65	65	65	65	65	65	65	65	65	65	65	65	65	65	65	65	65	65	65	65	65	65
M025S2SP1A08QC	M025S2_QC_C_20180808	Chitinophagaceae bacterium	65	65	65	65	65	65	65	65	65	65	65	65	65	65	65	65	65	65	65	65	65	65	65	65	65	65	65	65	98.1794	97.9556	98.3576	97.4964	98.2281	98.0785	97.8003	97.4162	100	97.8014	97.8974	97.5889	97.9333	97.7065	97.7152	97.7331	97.845	77.5532	77.3617	77.1386	77.0933	77.0541	65	65	65	65	65	65	65	65	65	65	65	65	65	65	65	65	65	65	65	65	65	65	65	65	65	65	65	65	65	65	65	65	65	65	65	65	65	65	65	65	65	65	65	65	65	65	65	65	65	65	65	65	65	65	65	65	65	65	65	65	65	65	65	65	65	65	65	65	65	65	65	65	65	65	65	65	65	65	65	65	65	65	65	65	65	65	65	65	65	65	65	65	65	65	65	65	65	65	65	65	65	65	65	65	65	65	65	65	65	65	65	65	65	65	65	65	65	65	65	65	65	65	65	65	65	65	65	65	65	65	65	65	65	65	65	65	65	65	65	65	65	65	65	65	65	65	65	65	65	65	65	65	65	65	65	65	65	65	65	65	65	65	65	65	65	65	65	65	65	65	65	65	65	65	65	65	65	65	65	65	65	65	65	65	65	65	65	65	65	65	65	65	65	65	65	65	65	65	65	65	65	65	65	65	65	65	65	65	65	65	65	65	65	65	65	65	65	65	65	65	65	65	65	65	65	65	65	65	65	65	65	65	65	65	65	65	65	65	65	65	65	65	65	65	65	65	65	65	65	65	65	65	65	65	65	65	65	65	65	65	65	65	65	65	65	65	65	65	65	65	65	65	65	65	65	65	65	65	65	65	65	65	65	65	65	65	65	65	65	65	65	65	65	65	65	65	65	65	65	65	65	65	65	65	65	65	65	65	65	65	65	65	65	65	65	65	65	65	65	65	65	65	65	65	65	65	65	65	65	65	65	65	65	65	65	65	65	65	65	65	65
M144S2SP1A08QC	M144S2_QC_C_20180920	Chitinophagaceae bacterium	65	65	65	65	65	65	65	65	65	65	65	65	65	65	65	65	65	65	65	65	65	65	65	65	65	65	65	65	98.0363	97.9106	98.2619	97.9755	98.211	97.904	97.9127	97.4485	97.8014	100	98.1179	97.8372	97.8436	98.4449	98.4276	98.6132	98.6934	76.7554	76.7771	76.6069	76.7687	76.5864	65	65	65	65	65	65	65	65	65	65	65	65	65	65	65	65	65	65	65	65	65	65	65	65	65	65	65	65	65	65	65	65	65	65	65	65	65	65	65	65	65	65	65	65	65	65	65	65	65	65	65	65	65	65	65	65	65	65	65	65	65	65	65	65	65	65	65	65	65	65	65	65	65	65	65	65	65	65	65	65	65	65	65	65	65	65	65	65	65	65	65	65	65	65	65	65	65	65	65	65	65	65	65	65	65	65	65	65	65	65	65	65	65	65	65	65	65	65	65	65	65	65	65	65	65	65	65	65	65	65	65	65	65	65	65	65	65	65	65	65	65	65	65	65	65	65	65	65	65	65	65	65	65	65	65	65	65	65	65	65	65	65	65	65	65	65	65	65	65	65	65	65	65	65	65	65	65	65	65	65	65	65	65	65	65	65	65	65	65	65	65	65	65	65	65	65	65	65	65	65	65	65	65	65	65	65	65	65	65	65	65	65	65	65	65	65	65	65	65	65	65	65	65	65	65	65	65	65	65	65	65	65	65	65	65	65	65	65	65	65	65	65	65	65	65	65	65	65	65	65	65	65	65	65	65	65	65	65	65	65	65	65	65	65	65	65	65	65	65	65	65	65	65	65	65	65	65	65	65	65	65	65	65	65	65	65	65	65	65	65	65	65	65	65	65	65	65	65	65	65	65	65	65	65	65	65	65	65	65	65	65	65	65	65	65	65	65	65	65	65	65	65	65	65	65	65	65	65	65	65	65	65	65	65	65	65	65	65	65	65	65
M165S2SP1A08QC	M165S2_QC_C_20181003	Chitinophagaceae bacterium	65	65	65	65	65	65	65	65	65	65	65	65	65	65	65	65	65	65	65	65	65	65	65	65	65	65	65	65	98.3301	98.2336	98.3359	97.8711	98.1443	98.4024	97.9706	97.497	97.8974	98.1179	100	97.7153	97.8744	98.0252	97.9939	98.1299	98.2326	76.9385	77.0571	77.031	76.8091	76.8127	65	65	65	65	65	65	65	65	65	65	65	65	65	65	65	65	65	65	65	65	65	65	65	65	65	65	65	65	65	65	65	65	65	65	65	65	65	65	65	65	65	65	65	65	65	65	65	65	65	65	65	65	65	65	65	65	65	65	65	65	65	65	65	65	65	65	65	65	65	65	65	65	65	65	65	65	65	65	65	65	65	65	65	65	65	65	65	65	65	65	65	65	65	65	65	65	65	65	65	65	65	65	65	65	65	65	65	65	65	65	65	65	65	65	65	65	65	65	65	65	65	65	65	65	65	65	65	65	65	65	65	65	65	65	65	65	65	65	65	65	65	65	65	65	65	65	65	65	65	65	65	65	65	65	65	65	65	65	65	65	65	65	65	65	65	65	65	65	65	65	65	65	65	65	65	65	65	65	65	65	65	65	65	65	65	65	65	65	65	65	65	65	65	65	65	65	65	65	65	65	65	65	65	65	65	65	65	65	65	65	65	65	65	65	65	65	65	65	65	65	65	65	65	65	65	65	65	65	65	65	65	65	65	65	65	65	65	65	65	65	65	65	65	65	65	65	65	65	65	65	65	65	65	65	65	65	65	65	65	65	65	65	65	65	65	65	65	65	65	65	65	65	65	65	65	65	65	65	65	65	65	65	65	65	65	65	65	65	65	65	65	65	65	65	65	65	65	65	65	65	65	65	65	65	65	65	65	65	65	65	65	65	65	65	65	65	65	65	65	65	65	65	65	65	65	65	65	65	65	65	65	65	65	65	65	65	65	65	65	65	65
M042S1SP1A08QC	M042S1_QC_C_20170817	Chitinophagaceae bacterium	65	65	65	65	65	65	65	65	65	65	65	65	65	65	65	65	65	65	65	65	65	65	65	65	65	65	65	65	98.127	98.0388	98.2243	98.0243	98.0999	98.1764	97.8409	97.7074	97.5889	97.8372	97.7153	100	97.8225	98.0812	98.1997	98.3978	98.2562	76.7238	76.6376	76.6709	76.7735	76.7397	65	65	65	65	65	65	65	65	65	65	65	65	65	65	65	65	65	65	65	65	65	65	65	65	65	65	65	65	65	65	65	65	65	65	65	65	65	65	65	65	65	65	65	65	65	65	65	65	65	65	65	65	65	65	65	65	65	65	65	65	65	65	65	65	65	65	65	65	65	65	65	65	65	65	65	65	65	65	65	65	65	65	65	65	65	65	65	65	65	65	65	65	65	65	65	65	65	65	65	65	65	65	65	65	65	65	65	65	65	65	65	65	65	65	65	65	65	65	65	65	65	65	65	65	65	65	65	65	65	65	65	65	65	65	65	65	65	65	65	65	65	65	65	65	65	65	65	65	65	65	65	65	65	65	65	65	65	65	65	65	65	65	65	65	65	65	65	65	65	65	65	65	65	65	65	65	65	65	65	65	65	65	65	65	65	65	65	65	65	65	65	65	65	65	65	65	65	65	65	65	65	65	65	65	65	65	65	65	65	65	65	65	65	65	65	65	65	65	65	65	65	65	65	65	65	65	65	65	65	65	65	65	65	65	65	65	65	65	65	65	65	65	65	65	65	65	65	65	65	65	65	65	65	65	65	65	65	65	65	65	65	65	65	65	65	65	65	65	65	65	65	65	65	65	65	65	65	65	65	65	65	65	65	65	65	65	65	65	65	65	65	65	65	65	65	65	65	65	65	65	65	65	65	65	65	65	65	65	65	65	65	65	65	65	65	65	65	65	65	65	65	65	65	65	65	65	65	65	65	65	65	65	65	65	65	65	65	65	65	65	65
M054S2SP1A08QC	M054S2_QC_C_20180820	Chitinophagaceae bacterium	65	65	65	65	65	65	65	65	65	65	65	65	65	65	65	65	65	65	65	65	65	65	65	65	65	65	65	65	98.6087	98.0569	97.8458	97.571	97.7075	98.4975	97.7596	98.041	97.9333	97.8436	97.8744	97.8225	100	97.7554	98.1673	97.9296	98.0761	77.3798	77.1561	76.7343	76.7273	76.8138	65	65	65	65	65	65	65	65	65	65	65	65	65	65	65	65	65	65	65	65	65	65	65	65	65	65	65	65	65	65	65	65	65	65	65	65	65	65	65	65	65	65	65	65	65	65	65	65	65	65	65	65	65	65	65	65	65	65	65	65	65	65	65	65	65	65	65	65	65	65	65	65	65	65	65	65	65	65	65	65	65	65	65	65	65	65	65	65	65	65	65	65	65	65	65	65	65	65	65	65	65	65	65	65	65	65	65	65	65	65	65	65	65	65	65	65	65	65	65	65	65	65	65	65	65	65	65	65	65	65	65	65	65	65	65	65	65	65	65	65	65	65	65	65	65	65	65	65	65	65	65	65	65	65	65	65	65	65	65	65	65	65	65	65	65	65	65	65	65	65	65	65	65	65	65	65	65	65	65	65	65	65	65	65	65	65	65	65	65	65	65	65	65	65	65	65	65	65	65	65	65	65	65	65	65	65	65	65	65	65	65	65	65	65	65	65	65	65	65	65	65	65	65	65	65	65	65	65	65	65	65	65	65	65	65	65	65	65	65	65	65	65	65	65	65	65	65	65	65	65	65	65	65	65	65	65	65	65	65	65	65	65	65	65	65	65	65	65	65	65	65	65	65	65	65	65	65	65	65	65	65	65	65	65	65	65	65	65	65	65	65	65	65	65	65	65	65	65	65	65	65	65	65	65	65	65	65	65	65	65	65	65	65	65	65	65	65	65	65	65	65	65	65	65	65	65	65	65	65	65	65	65	65	65	65	65	65	65	65	65	65
M034S2SP1A08QC	M034S2_QC_C_20180808	Chitinophagaceae bacterium	65	65	65	65	65	65	65	65	65	65	65	65	65	65	65	65	65	65	65	65	65	65	65	65	65	65	65	65	97.469	97.3071	99.0117	98.2258	98.8116	97.2829	98.1969	97.6703	97.7065	98.4449	98.0252	98.0812	97.7554	100	99.2532	99.4103	99.5254	77.1824	77.2429	76.6881	76.7182	77.0863	65	65	65	65	65	65	65	65	65	65	65	65	65	65	65	65	65	65	65	65	65	65	65	65	65	65	65	65	65	65	65	65	65	65	65	65	65	65	65	65	65	65	65	65	65	65	65	65	65	65	65	65	65	65	65	65	65	65	65	65	65	65	65	65	65	65	65	65	65	65	65	65	65	65	65	65	65	65	65	65	65	65	65	65	65	65	65	65	65	65	65	65	65	65	65	65	65	65	65	65	65	65	65	65	65	65	65	65	65	65	65	65	65	65	65	65	65	65	65	65	65	65	65	65	65	65	65	65	65	65	65	65	65	65	65	65	65	65	65	65	65	65	65	65	65	65	65	65	65	65	65	65	65	65	65	65	65	65	65	65	65	65	65	65	65	65	65	65	65	65	65	65	65	65	65	65	65	65	65	65	65	65	65	65	65	65	65	65	65	65	65	65	65	65	65	65	65	65	65	65	65	65	65	65	65	65	65	65	65	65	65	65	65	65	65	65	65	65	65	65	65	65	65	65	65	65	65	65	65	65	65	65	65	65	65	65	65	65	65	65	65	65	65	65	65	65	65	65	65	65	65	65	65	65	65	65	65	65	65	65	65	65	65	65	65	65	65	65	65	65	65	65	65	65	65	65	65	65	65	65	65	65	65	65	65	65	65	65	65	65	65	65	65	65	65	65	65	65	65	65	65	65	65	65	65	65	65	65	65	65	65	65	65	65	65	65	65	65	65	65	65	65	65	65	65	65	65	65	65	65	65	65	65	65	65	65	65	65	65	65	65
M045S1SP1A08QC	M045S1_QC_C_20170817	Chitinophagaceae bacterium	65	65	65	65	65	65	65	65	65	65	65	65	65	65	65	65	65	65	65	65	65	65	65	65	65	65	65	65	97.4323	97.153	98.6963	98.4122	98.4405	97.2148	98.0691	97.964	97.7152	98.4276	97.9939	98.1997	98.1673	99.2532	100	99.1374	99.3002	77.2	77.0873	76.7665	76.758	77.0215	76.3604	76.4482	65	65	65	65	65	65	65	65	65	65	65	65	65	65	65	65	65	65	65	65	65	65	65	65	65	65	65	65	65	65	65	65	65	65	65	65	65	65	65	65	65	65	65	65	65	65	65	65	65	65	65	65	65	65	65	65	65	65	65	65	65	65	65	65	65	65	65	65	65	65	65	65	65	65	65	65	65	65	65	65	65	65	65	65	65	65	65	65	65	65	65	65	65	65	65	65	65	65	65	65	65	65	65	65	65	65	65	65	65	65	65	65	65	65	65	65	65	65	65	65	65	65	65	65	65	65	65	65	65	65	65	65	65	65	65	65	65	65	65	65	65	65	65	65	65	65	65	65	65	65	65	65	65	65	65	65	65	65	65	65	65	65	65	65	65	65	65	65	65	65	65	65	65	65	65	65	65	65	65	65	65	65	65	65	65	65	65	65	65	65	65	65	65	65	65	65	65	65	65	65	65	65	65	65	65	65	65	65	65	65	65	65	65	65	65	65	65	65	65	65	65	65	65	65	65	65	65	65	65	65	65	65	65	65	65	65	65	65	65	65	65	65	65	65	65	65	65	65	65	65	65	65	65	65	65	65	65	65	65	65	65	65	65	65	65	65	65	65	65	65	65	65	65	65	65	65	65	65	65	65	65	65	65	65	65	65	65	65	65	65	65	65	65	65	65	65	65	65	65	65	65	65	65	65	65	65	65	65	65	65	65	65	65	65	65	65	65	65	65	65	65	65	65	65	65	65	65	65	65	65	65	65	65	65	65	65	65	65	65
M043S1SP1A08QC	M043S1_QC_C_20170817	Chitinophagaceae bacterium	65	65	65	65	65	65	65	65	65	65	65	65	65	65	65	65	65	65	65	65	65	65	65	65	65	65	65	65	97.5155	97.2722	98.7936	98.5571	98.6274	97.2506	97.9658	97.9313	97.7331	98.6132	98.1299	98.3978	97.9296	99.4103	99.1374	100	99.4909	77.2045	77.247	76.7555	76.7869	77.0703	76.6621	76.5604	65	65	65	65	65	65	65	65	65	65	65	65	65	65	65	65	65	65	65	65	65	65	65	65	65	65	65	65	65	65	65	65	65	65	65	65	65	65	65	65	65	65	65	65	65	65	65	65	65	65	65	65	65	65	65	65	65	65	65	65	65	65	65	65	65	65	65	65	65	65	65	65	65	65	65	65	65	65	65	65	65	65	65	65	65	65	65	65	65	65	65	65	65	65	65	65	65	65	65	65	65	65	65	65	65	65	65	65	65	65	65	65	65	65	65	65	65	65	65	65	65	65	65	65	65	65	65	65	65	65	65	65	65	65	65	65	65	65	65	65	65	65	65	65	65	65	65	65	65	65	65	65	65	65	65	65	65	65	65	65	65	65	65	65	65	65	65	65	65	65	65	65	65	65	65	65	65	65	65	65	65	65	65	65	65	65	65	65	65	65	65	65	65	65	65	65	65	65	65	65	65	65	65	65	65	65	65	65	65	65	65	65	65	65	65	65	65	65	65	65	65	65	65	65	65	65	65	65	65	65	65	65	65	65	65	65	65	65	65	65	65	65	65	65	65	65	65	65	65	65	65	65	65	65	65	65	65	65	65	65	65	65	65	65	65	65	65	65	65	65	65	65	65	65	65	65	65	65	65	65	65	65	65	65	65	65	65	65	65	65	65	65	65	65	65	65	65	65	65	65	65	65	65	65	65	65	65	65	65	65	65	65	65	65	65	65	65	65	65	65	65	65	65	65	65	65	65	65	65	65	65	65	65	65	65	65	65	65	65
M083S1SP1A08QC	M083S1_QC_C_20170828	Chitinophagaceae bacterium	65	65	65	65	65	65	65	65	65	65	65	65	65	65	65	65	65	65	65	65	65	65	65	65	65	65	65	65	97.5924	97.3684	98.8207	98.2224	98.6465	97.3245	98.1967	97.8464	97.845	98.6934	98.2326	98.2562	98.0761	99.5254	99.3002	99.4909	100	76.9147	76.9093	76.4267	76.4565	76.6752	65	65	65	65	65	65	65	65	65	65	65	65	65	65	65	65	65	65	65	65	65	65	65	65	65	65	65	65	65	65	65	65	65	65	65	65	65	65	65	65	65	65	65	65	65	65	65	65	65	65	65	65	65	65	65	65	65	65	65	65	65	65	65	65	65	65	65	65	65	65	65	65	65	65	65	65	65	65	65	65	65	65	65	65	65	65	65	65	65	65	65	65	65	65	65	65	65	65	65	65	65	65	65	65	65	65	65	65	65	65	65	65	65	65	65	65	65	65	65	65	65	65	65	65	65	65	65	65	65	65	65	65	65	65	65	65	65	65	65	65	65	65	65	65	65	65	65	65	65	65	65	65	65	65	65	65	65	65	65	65	65	65	65	65	65	65	65	65	65	65	65	65	65	65	65	65	65	65	65	65	65	65	65	65	65	65	65	65	65	65	65	65	65	65	65	65	65	65	65	65	65	65	65	65	65	65	65	65	65	65	65	65	65	65	65	65	65	65	65	65	65	65	65	65	65	65	65	65	65	65	65	65	65	65	65	65	65	65	65	65	65	65	65	65	65	65	65	65	65	65	65	65	65	65	65	65	65	65	65	65	65	65	65	65	65	65	65	65	65	65	65	65	65	65	65	65	65	65	65	65	65	65	65	65	65	65	65	65	65	65	65	65	65	65	65	65	65	65	65	65	65	65	65	65	65	65	65	65	65	65	65	65	65	65	65	65	65	65	65	65	65	65	65	65	65	65	65	65	65	65	65	65	65	65	65	65	65	65	65	65	65
M55BS1SP2A09MG	M55BS1_MG_B_20181120	Chitinophagaceae bacterium	65	65	65	65	65	65	65	65	65	65	65	65	65	65	65	65	65	65	65	65	65	65	65	65	65	65	65	65	77.1402	77.142	77.115	76.9059	76.6732	77.3412	76.6565	76.7987	77.5532	76.7554	76.9385	76.7238	77.3798	77.1824	77.2	77.2045	76.9147	100	99.9939	99.9534	99.894	99.857	77.2103	88.4356	65	65	65	65	65	65	65	65	65	65	65	65	65	65	65	65	65	65	65	65	65	65	65	65	65	65	65	65	65	65	65	65	65	65	65	65	65	65	65	65	65	65	65	65	65	65	65	65	65	65	65	65	65	65	65	65	65	65	65	65	65	65	65	65	65	65	65	65	65	65	65	65	65	65	65	65	65	65	65	65	65	65	65	65	65	65	65	65	65	65	65	65	65	65	65	65	65	65	65	65	65	65	65	65	65	65	65	65	65	65	65	65	65	65	65	65	65	65	65	65	65	65	65	65	65	65	65	65	65	65	65	65	65	65	65	65	65	65	65	65	65	65	65	65	65	65	65	65	65	65	65	65	65	65	65	65	65	65	65	65	65	65	65	65	65	65	65	65	65	65	65	65	65	65	65	65	65	65	65	65	65	65	65	65	65	65	65	65	65	65	65	65	65	65	65	65	65	65	65	65	65	65	65	65	65	65	65	65	65	65	65	65	65	65	65	65	65	65	65	65	65	65	65	65	65	65	65	65	65	65	65	65	65	65	65	65	65	65	65	65	65	65	65	65	65	65	65	65	65	65	65	65	65	65	65	65	65	65	65	65	65	65	65	65	65	65	65	65	65	65	65	65	65	65	65	65	65	65	65	65	65	65	65	65	65	65	65	65	65	65	65	65	65	65	65	65	65	65	65	65	65	65	65	65	65	65	65	65	65	65	65	65	65	65	65	65	65	65	65	65	65	65	65	65	65	65	65	65	65	65	65	65	65	65	65	65	65	65	65
M54BS1SP2A09MG	M54BS1_MG_B_20181120	Chitinophagaceae bacterium	65	65	65	65	65	65	65	65	65	65	65	65	65	65	65	65	65	65	65	65	65	65	65	65	65	65	65	65	77.0181	77.3014	77.3013	76.9034	76.6775	77.3181	76.7121	76.8896	77.3617	76.7771	77.0571	76.6376	77.1561	77.2429	77.0873	77.247	76.9093	99.9939	100	99.9558	99.9	99.8314	77.2956	88.2012	65	65	65	65	65	65	65	65	65	65	65	65	65	65	65	65	65	65	65	65	65	65	65	65	65	65	65	65	65	65	65	65	65	65	65	65	65	65	65	65	65	65	65	65	65	65	65	65	65	65	65	65	65	65	65	65	65	65	65	65	65	65	65	65	65	65	65	65	65	65	65	65	65	65	65	65	65	65	65	65	65	65	65	65	65	65	65	65	65	65	65	65	65	65	65	65	65	65	65	65	65	65	65	65	65	65	65	65	65	65	65	65	65	65	65	65	65	65	65	65	65	65	65	65	65	65	65	65	65	65	65	65	65	65	65	65	65	65	65	65	65	65	65	65	65	65	65	65	65	65	65	65	65	65	65	65	65	65	65	65	65	65	65	65	65	65	65	65	65	65	65	65	65	65	65	65	65	65	65	65	65	65	65	65	65	65	65	65	65	65	65	65	65	65	65	65	65	65	65	65	65	65	65	65	65	65	65	65	65	65	65	65	65	65	65	65	65	65	65	65	65	65	65	65	65	65	65	65	65	65	65	65	65	65	65	65	65	65	65	65	65	65	65	65	65	65	65	65	65	65	65	65	65	65	65	65	65	65	65	65	65	65	65	65	65	65	65	65	65	65	65	65	65	65	65	65	65	65	65	65	65	65	65	65	65	65	65	65	65	65	65	65	65	65	65	65	65	65	65	65	65	65	65	65	65	65	65	65	65	65	65	65	65	65	65	65	65	65	65	65	65	65	65	65	65	65	65	65	65	65	65	65	65	65	65	65	65	65	65
M18BS1SP2A09MG	M18BS1_MG_B_20180821	Chitinophagaceae bacterium	65	65	65	65	65	65	65	65	65	65	65	65	65	65	65	65	65	65	65	65	65	65	65	65	65	65	65	65	76.8235	76.8222	76.8195	76.7485	76.5446	76.7637	76.5866	77.0235	77.1386	76.6069	77.031	76.6709	76.7343	76.6881	76.7665	76.7555	76.4267	99.9534	99.9558	100	99.874	99.8025	76.6941	76.4425	65	65	65	65	65	65	65	65	65	65	65	65	65	65	65	65	65	65	65	65	65	65	65	65	65	65	65	65	65	65	65	65	65	65	65	65	65	65	65	65	65	65	65	65	65	65	65	65	65	65	65	65	65	65	65	65	65	65	65	65	65	65	65	65	65	65	65	65	65	65	65	65	65	65	65	65	65	65	65	65	65	65	65	65	65	65	65	65	65	65	65	65	65	65	65	65	65	65	65	65	65	65	65	65	65	65	65	65	65	65	65	65	65	65	65	65	65	65	65	65	65	65	65	65	65	65	65	65	65	65	65	65	65	65	65	65	65	65	65	65	65	65	65	65	65	65	65	65	65	65	65	65	65	65	65	65	65	65	65	65	65	65	65	65	65	65	65	65	65	65	65	65	65	65	65	65	65	65	65	65	65	65	65	65	65	65	65	65	65	65	65	65	65	65	65	65	65	65	65	65	65	65	65	65	65	65	65	65	65	65	65	65	65	65	65	65	65	65	65	65	65	65	65	65	65	65	65	65	65	65	65	65	65	65	65	65	65	65	65	65	65	65	65	65	65	65	65	65	65	65	65	65	65	65	65	65	65	65	65	65	65	65	65	65	65	65	65	65	65	65	65	65	65	65	65	65	65	65	65	65	65	65	65	65	65	65	65	65	65	65	65	65	65	65	65	65	65	65	65	65	65	65	65	65	65	65	65	65	65	65	65	65	65	65	65	65	65	65	65	65	65	65	65	65	65	65	65	65	65	65	65	65	65	65	65	65	65	65	65
M27BS1SP2A09MG	M27BS1_MG_B_20180913	Chitinophagaceae bacterium	65	65	65	65	65	65	65	65	65	65	65	65	65	65	65	65	65	65	65	65	65	65	65	65	65	65	65	65	76.8262	76.767	76.7887	76.6751	76.3921	76.9116	76.7962	76.9758	77.0933	76.7687	76.8091	76.7735	76.7273	76.7182	76.758	76.7869	76.4565	99.894	99.9	99.874	100	99.6985	76.8864	82.0518	65	65	65	65	65	65	65	65	65	65	65	65	65	65	65	65	65	65	65	65	65	65	65	65	65	65	65	65	65	65	65	65	65	65	65	65	65	65	65	65	65	65	65	65	65	65	65	65	65	65	65	65	65	65	65	65	65	65	65	65	65	65	65	65	65	65	65	65	65	65	65	65	65	65	65	65	65	65	65	65	65	65	65	65	65	65	65	65	65	65	65	65	65	65	65	65	65	65	65	65	65	65	65	65	65	65	65	65	65	65	65	65	65	65	65	65	65	65	65	65	65	65	65	65	65	65	65	65	65	65	65	65	65	65	65	65	65	65	65	65	65	65	65	65	65	65	65	65	65	65	65	65	65	65	65	65	65	65	65	65	65	65	65	65	65	65	65	65	65	65	65	65	65	65	65	65	65	65	65	65	65	65	65	65	65	65	65	65	65	65	65	65	65	65	65	65	65	65	65	65	65	65	65	65	65	65	65	65	65	65	65	65	65	65	65	65	65	65	65	65	65	65	65	65	65	65	65	65	65	65	65	65	65	65	65	65	65	65	65	65	65	65	65	65	65	65	65	65	65	65	65	65	65	65	65	65	65	65	65	65	65	65	65	65	65	65	65	65	65	65	65	65	65	65	65	65	65	65	65	65	65	65	65	65	65	65	65	65	65	65	65	65	65	65	65	65	65	65	65	65	65	65	65	65	65	65	65	65	65	65	65	65	65	65	65	65	65	65	65	65	65	65	65	65	65	65	65	65	65	65	65	65	65	65	65	65	65	65	65
M57BS1SP2A09MG	M57BS1_MG_B_20181120	Chitinophagaceae bacterium	65	65	65	65	65	65	65	65	65	65	65	65	65	65	65	65	65	65	65	65	65	65	65	65	65	65	65	65	77.1604	76.9929	76.9691	76.8293	76.5585	77.1888	77.0102	77.0102	77.0541	76.5864	76.8127	76.7397	76.8138	77.0863	77.0215	77.0703	76.6752	99.857	99.8314	99.8025	99.6985	100	77.3222	80.9251	65	65	65	65	65	65	65	65	65	65	65	65	65	65	65	65	65	65	65	65	65	65	65	65	65	65	65	65	65	65	65	65	65	65	65	65	65	65	65	65	65	65	65	65	65	65	65	65	65	65	65	65	65	65	65	65	65	65	65	65	65	65	65	65	65	65	65	65	65	65	65	65	65	65	65	65	65	65	65	65	65	65	65	65	65	65	65	65	65	65	65	65	65	65	65	65	65	65	65	65	65	65	65	65	65	65	65	65	65	65	65	65	65	65	65	65	65	65	65	65	65	65	65	65	65	65	65	65	65	65	65	65	65	65	65	65	65	65	65	65	65	65	65	65	65	65	65	65	65	65	65	65	65	65	65	65	65	65	65	65	65	65	65	65	65	65	65	65	65	65	65	65	65	65	65	65	65	65	65	65	65	65	65	65	65	65	65	65	65	65	65	65	65	65	65	65	65	65	65	65	65	65	65	65	65	65	65	65	65	65	65	65	65	65	65	65	65	65	65	65	65	65	65	65	65	65	65	65	65	65	65	65	65	65	65	65	65	65	65	65	65	65	65	65	65	65	65	65	65	65	65	65	65	65	65	65	65	65	65	65	65	65	65	65	65	65	65	65	65	65	65	65	65	65	65	65	65	65	65	65	65	65	65	65	65	65	65	65	65	65	65	65	65	65	65	65	65	65	65	65	65	65	65	65	65	65	65	65	65	65	65	65	65	65	65	65	65	65	65	65	65	65	65	65	65	65	65	65	65	65	65	65	65	65	65	65	65	65	65
M04BS1SP3A03MG	M04BS1_MG_B_20180427	Chitinophagaceae bacterium	65	65	65	65	65	65	65	65	65	65	65	65	65	65	65	65	65	65	65	65	65	65	65	65	65	65	65	65	65	65	76.6267	75.8097	65	65	65	65	65	65	65	65	65	65	76.3604	76.6621	65	77.2103	77.2956	76.6941	76.8864	77.3222	100	99.6682	65	65	65	65	65	65	65	65	65	65	65	65	65	65	65	65	65	65	65	65	65	65	65	65	65	65	65	65	65	65	65	65	65	65	65	65	65	65	65	65	65	65	65	65	65	65	65	65	65	65	65	65	65	65	65	65	65	65	65	65	65	65	65	65	65	65	65	65	65	65	65	65	65	65	65	65	65	65	65	65	65	65	65	65	65	65	65	65	65	65	65	65	65	65	65	65	65	65	65	65	65	65	65	65	65	65	65	65	65	65	65	65	65	65	65	65	65	65	65	65	65	65	65	65	65	65	65	65	65	65	65	65	65	65	65	65	65	65	65	65	65	65	65	65	65	65	65	65	65	65	65	65	65	65	65	65	65	65	65	65	65	65	65	65	65	65	65	65	65	65	65	65	65	65	65	65	65	65	65	65	65	65	65	65	65	65	65	65	65	65	65	65	65	65	65	65	65	65	65	65	65	65	65	65	65	65	65	65	65	65	65	65	65	65	65	65	65	65	65	65	65	65	65	65	65	65	65	65	65	65	65	65	65	65	65	65	65	65	65	65	65	65	65	65	65	65	65	65	65	65	65	65	65	65	65	65	65	65	65	65	65	65	65	65	65	65	65	65	65	65	65	65	65	65	65	65	65	65	65	65	65	65	65	65	65	65	65	65	65	65	65	65	65	65	65	65	65	65	65	65	65	65	65	65	65	65	65	65	65	65	65	65	65	65	65	65	65	65	65	65	65	65	65	65	65	65	65	65	65	65	65	65	65	65	65	65	65	65	65
M18BS1SP3A03MG	M18BS1_MG_B_20180821	Chitinophagaceae bacterium	65	65	65	65	65	65	65	65	65	65	65	65	65	65	65	65	65	65	65	65	65	65	65	65	65	65	65	65	65	65	65	65	65	65	65	65	65	65	65	65	65	65	76.4482	76.5604	65	88.4356	88.2012	76.4425	82.0518	80.9251	99.6682	100	65	65	65	65	65	65	65	65	65	65	65	65	65	65	65	65	65	65	65	65	65	65	65	65	65	65	65	65	65	65	65	65	65	65	65	65	65	65	65	65	65	65	65	65	65	65	65	65	65	65	65	65	65	65	65	65	65	65	65	65	65	65	65	65	65	65	65	65	65	65	65	65	65	65	65	65	65	65	65	65	65	65	65	65	65	65	65	65	65	65	65	65	65	65	65	65	65	65	65	65	65	65	65	65	65	65	65	65	65	65	65	65	65	65	65	65	65	65	65	65	65	65	65	65	65	65	65	65	65	65	65	65	65	65	65	65	65	65	65	65	65	65	65	65	65	65	65	65	65	65	65	65	65	65	65	65	65	65	65	65	65	65	65	65	65	65	65	65	65	65	65	65	65	65	65	65	65	65	65	65	65	65	65	65	65	65	65	65	65	65	65	65	65	65	65	65	65	65	65	65	65	65	65	65	65	65	65	65	65	65	65	65	65	65	65	65	65	65	65	65	65	65	65	65	65	65	65	65	65	65	65	65	65	65	65	65	65	65	65	65	65	65	65	65	65	65	65	65	65	65	65	65	65	65	65	65	65	65	65	65	65	65	65	65	65	65	65	65	65	65	65	65	65	65	65	65	65	65	65	65	65	65	65	65	65	65	65	65	65	65	65	65	65	65	65	65	65	65	65	65	65	65	65	65	65	65	65	65	65	65	65	65	65	65	65	65	65	65	65	65	65	65	65	65	65	65	65	65	65	65	65	65	65	65	65	65	65	65	65
M137S2SP1A01QC	M137S2_QC_C_20180920	Bacteroidetes bacterium	65	65	65	65	65	65	65	65	65	65	65	65	65	65	65	65	65	65	65	65	65	65	65	65	65	65	65	65	65	65	65	65	65	65	65	65	65	65	65	65	65	65	65	65	65	65	65	65	65	65	65	65	100	99.8728	65	65	65	65	65	65	65	65	65	65	65	65	65	65	65	65	65	65	65	65	65	65	65	65	65	65	65	65	65	65	65	65	65	65	65	65	65	65	65	65	65	65	65	65	65	65	65	65	65	65	65	65	65	65	65	65	65	65	65	65	65	65	65	65	65	65	65	65	65	65	65	65	65	65	65	65	65	65	65	65	65	65	65	65	65	65	65	65	65	65	65	65	65	65	65	65	65	65	65	65	65	65	65	65	65	65	65	65	65	65	65	65	65	65	65	65	65	65	65	65	65	65	65	65	65	65	65	65	65	65	65	65	65	65	65	65	65	65	65	65	65	65	65	65	65	65	65	65	65	65	65	65	65	65	65	65	65	65	65	65	65	65	65	65	65	65	65	65	65	65	65	65	65	65	65	65	65	65	65	65	65	65	65	65	65	65	65	65	65	65	65	65	65	65	65	65	65	65	65	65	65	65	65	65	65	65	65	65	65	65	65	65	65	65	65	65	65	65	65	65	65	65	65	65	65	65	65	65	65	65	65	65	65	65	65	65	65	65	65	65	65	65	65	65	65	65	65	65	65	65	65	65	65	65	65	65	65	65	65	65	65	65	65	65	65	65	65	65	65	65	65	65	65	65	65	65	65	65	65	65	65	65	65	65	65	65	65	65	65	65	65	65	65	65	65	65	65	65	65	65	65	65	65	65	65	65	65	65	65	65	65	65	65	65	65	65	65	65	65	65	65	65	65	65	65	65	65	65	65	65	65	65	65	65	65	65	65
M165S2SP1A01QC	M165S2_QC_C_20181003	Bacteroidetes bacterium	65	65	65	65	65	65	65	65	65	65	65	65	65	65	65	65	65	65	65	65	65	65	65	65	65	65	65	65	65	65	65	65	65	65	65	65	65	65	65	65	65	65	65	65	65	65	65	65	65	65	65	65	99.8728	100	81.3002	65	65	65	65	65	65	65	65	65	65	65	65	65	65	65	65	65	65	65	65	65	65	65	65	65	65	65	65	65	65	65	65	65	65	65	65	65	65	65	65	65	65	65	65	65	65	65	65	65	65	65	65	65	65	65	65	65	65	65	65	65	65	65	65	65	65	65	65	65	65	65	65	65	65	65	65	65	65	65	65	65	65	65	65	65	65	65	65	65	65	65	65	65	65	65	65	65	65	65	65	65	65	65	65	65	65	65	65	65	65	65	65	65	65	65	65	65	65	65	65	65	65	65	65	65	65	65	65	65	65	65	65	65	65	65	65	65	65	65	65	65	65	65	65	65	65	65	65	65	65	65	65	65	65	65	65	65	65	65	65	65	65	65	65	65	65	65	65	65	65	65	65	65	65	65	65	65	65	65	65	65	65	65	65	65	65	65	65	65	65	65	65	65	65	65	65	65	65	65	65	65	65	65	65	65	65	65	65	65	65	65	65	65	65	65	65	65	65	65	65	65	65	65	65	65	65	65	65	65	65	65	65	65	65	65	65	65	65	65	65	65	65	65	65	65	65	65	65	65	65	65	65	65	65	65	65	65	65	65	65	65	65	65	65	65	65	65	65	65	65	65	65	65	65	65	65	65	65	65	65	65	65	65	65	65	65	65	65	65	65	65	65	65	65	65	65	65	65	65	65	65	65	65	65	65	65	65	65	65	65	65	65	65	65	65	65	65	65	65	65	65	65	65	65	65	65	65	65	65	65	65	65	65	65	65	65
M144S2SP1A02QC	M144S2_QC_C_20180920	Flavobacterium	65	65	65	65	65	65	65	65	65	65	65	65	65	65	65	65	65	65	65	65	65	65	65	65	65	65	65	65	65	65	65	65	65	65	65	65	65	65	65	65	65	65	65	65	65	65	65	65	65	65	65	65	65	81.3002	100	65	65	65	65	65	65	65	65	65	65	65	65	65	65	65	65	65	65	65	65	65	65	65	65	65	65	65	65	65	65	65	65	65	65	65	65	65	65	65	65	65	65	65	65	65	65	65	65	65	65	65	65	65	65	65	65	65	65	65	65	65	65	65	65	65	65	65	65	65	65	65	65	65	65	65	65	65	65	65	65	65	65	65	65	65	65	65	65	65	65	65	65	65	65	65	65	65	65	65	65	65	65	65	65	65	65	65	65	65	65	65	65	65	65	65	65	65	65	65	65	65	65	65	65	65	65	65	65	65	65	65	65	65	65	65	65	65	65	65	65	65	65	65	65	65	65	65	65	65	65	65	65	65	65	65	65	65	65	65	65	65	65	65	65	65	65	65	65	65	65	65	65	65	65	65	65	65	65	65	65	65	65	65	65	65	65	65	65	65	65	65	65	65	65	65	65	65	65	65	65	65	65	65	65	65	65	65	65	65	65	65	65	65	65	65	65	65	65	65	65	65	65	65	65	65	65	65	65	65	65	65	65	65	65	65	65	65	65	65	65	65	65	65	65	65	65	65	65	65	65	65	65	65	65	65	65	65	65	65	65	65	65	65	65	65	65	65	65	65	65	65	65	65	65	65	65	65	65	65	65	65	65	65	65	65	65	65	65	65	65	65	65	65	65	65	65	65	65	65	65	65	65	65	65	65	65	65	65	65	65	65	65	65	65	65	65	65	65	65	65	65	65	65	65	65	65	65	65	65	65	65	65	65	65	65	65
M172S2SP1A04QC	M172S2_QC_C_20181003	Cytophagales bacterium	65	65	65	65	65	65	65	65	65	65	65	65	65	65	65	65	65	65	65	65	65	65	65	65	65	65	65	65	65	65	65	65	65	65	65	65	65	65	65	65	65	65	65	65	65	65	65	65	65	65	65	65	65	65	65	100	99.494	99.9219	99.9517	99.564	99.6998	99.8113	99.9278	99.9576	99.9765	99.9589	99.9377	99.9614	99.8973	90.1354	90.3168	90.1643	90.1923	90.1757	79.452	65	65	65	65	65	65	65	65	65	65	65	65	65	65	65	65	65	65	65	65	65	65	65	65	65	65	65	65	65	65	65	65	65	65	65	65	65	65	65	65	65	65	65	65	65	65	65	65	65	65	65	65	65	65	65	65	65	65	65	65	65	65	65	65	65	65	65	65	65	65	65	65	65	65	65	65	65	65	65	65	65	65	65	65	65	65	65	65	65	65	65	65	65	65	65	65	65	65	65	65	65	65	65	65	65	65	65	65	65	65	65	65	65	65	65	65	65	65	65	65	65	65	65	65	65	65	65	65	65	65	65	65	65	65	65	65	65	65	65	65	65	65	65	65	65	65	65	65	65	65	65	65	65	65	65	65	65	65	65	65	65	65	65	65	65	65	65	65	65	65	65	65	65	65	65	65	65	65	65	65	65	65	65	65	65	65	65	65	65	65	65	65	65	65	65	65	65	65	65	65	65	65	65	65	65	65	65	65	65	65	65	65	65	65	65	65	65	65	65	65	65	65	65	65	65	65	65	65	65	65	65	65	65	65	65	65	65	65	65	65	65	65	65	65	65	65	65	65	65	65	65	65	65	65	65	65	65	65	65	65	65	65	65	65	65	65	65	65	65	65	65	65	65	65	65	65	65	65	65	65	65	65	65	65	65	65	65	65	65	65	65	65	65	65	65	65	65	65	65	65	65	65	65	65	65	65	65	65	65	65	65	65	65	65	65	65
M152S2SP1A04QC	M152S2_QC_C_20180920	Cytophagales bacterium	65	65	65	65	65	65	65	65	65	65	65	65	65	65	65	65	65	65	65	65	65	65	65	65	65	65	65	65	65	65	65	65	65	65	65	65	65	65	65	65	65	65	65	65	65	65	65	65	65	65	65	65	65	65	65	99.494	100	99.2845	99.4598	98.3296	98.4672	98.8712	99.4281	99.2836	99.4549	99.4849	99.4895	99.4188	99.3099	89.8567	89.9016	89.8303	89.7961	89.6978	79.4732	65	65	65	65	65	65	65	65	65	65	65	65	65	65	65	65	65	65	65	65	65	65	65	65	65	65	65	65	65	65	65	65	65	65	65	65	65	65	65	65	65	65	65	65	65	65	65	65	65	65	65	65	65	65	65	65	65	65	65	65	65	65	65	65	65	65	65	65	65	65	65	65	65	65	65	65	65	65	65	65	65	65	65	65	65	65	65	65	65	65	65	65	65	65	65	65	65	65	65	65	65	65	65	65	65	65	65	65	65	65	65	65	65	65	65	65	65	65	65	65	65	65	65	65	65	65	65	65	65	65	65	65	65	65	65	65	65	65	65	65	65	65	65	65	65	65	65	65	65	65	65	65	65	65	65	65	65	65	65	65	65	65	65	65	65	65	65	65	65	65	65	65	65	65	65	65	65	65	65	65	65	65	65	65	65	65	65	65	65	65	65	65	65	65	65	65	65	65	65	65	65	65	65	65	65	65	65	65	65	65	65	65	65	65	65	65	65	65	65	65	65	65	65	65	65	65	65	65	65	65	65	65	65	65	65	65	65	65	65	65	65	65	65	65	65	65	65	65	65	65	65	65	65	65	65	65	65	65	65	65	65	65	65	65	65	65	65	65	65	65	65	65	65	65	65	65	65	65	65	65	65	65	65	65	65	65	65	65	65	65	65	65	65	65	65	65	65	65	65	65	65	65	65	65	65	65	65	65	65	65	65	65	65	65	65	65
M091S2SP1A04QC	M091S2_QC_C_20180904	Cytophagales bacterium	65	65	65	65	65	65	65	65	65	65	65	65	65	65	65	65	65	65	65	65	65	65	65	65	65	65	65	65	65	65	65	65	65	65	65	65	65	65	65	65	65	65	65	65	65	65	65	65	65	65	65	65	65	65	65	99.9219	99.2845	100	99.835	99.5077	99.5897	99.6983	99.8506	99.8636	99.9258	99.9177	99.8964	99.8854	99.8515	90.0638	90.3003	90.1024	90.136	90.0791	79.8068	65	65	65	65	65	65	65	65	65	65	65	65	65	65	65	65	65	65	65	65	65	65	65	65	65	65	65	65	65	65	65	65	65	65	65	65	65	65	65	65	65	65	65	65	65	65	65	65	65	65	65	65	65	65	65	65	65	65	65	65	65	65	65	65	65	65	65	65	65	65	65	65	65	65	65	65	65	65	65	65	65	65	65	65	65	65	65	65	65	65	65	65	65	65	65	65	65	65	65	65	65	65	65	65	65	65	65	65	65	65	65	65	65	65	65	65	65	65	65	65	65	65	65	65	65	65	65	65	65	65	65	65	65	65	65	65	65	65	65	65	65	65	65	65	65	65	65	65	65	65	65	65	65	65	65	65	65	65	65	65	65	65	65	65	65	65	65	65	65	65	65	65	65	65	65	65	65	65	65	65	65	65	65	65	65	65	65	65	65	65	65	65	65	65	65	65	65	65	65	65	65	65	65	65	65	65	65	65	65	65	65	65	65	65	65	65	65	65	65	65	65	65	65	65	65	65	65	65	65	65	65	65	65	65	65	65	65	65	65	65	65	65	65	65	65	65	65	65	65	65	65	65	65	65	65	65	65	65	65	65	65	65	65	65	65	65	65	65	65	65	65	65	65	65	65	65	65	65	65	65	65	65	65	65	65	65	65	65	65	65	65	65	65	65	65	65	65	65	65	65	65	65	65	65	65	65	65	65	65	65	65	65	65	65	65	65
M135S2SP1A04QC	M135S2_QC_C_20180920	Cytophagales bacterium	65	65	65	65	65	65	65	65	65	65	65	65	65	65	65	65	65	65	65	65	65	65	65	65	65	65	65	65	65	65	65	65	65	65	65	65	65	65	65	65	65	65	65	65	65	65	65	65	65	65	65	65	65	65	65	99.9517	99.4598	99.835	100	99.5181	99.6277	99.7933	99.9062	99.9329	99.972	99.9593	99.9846	99.9656	99.8916	90.1243	90.2985	90.169	90.1194	90.2481	82.9359	65	65	65	65	65	65	65	65	65	65	65	65	65	65	65	65	65	65	65	65	65	65	65	65	65	65	65	65	65	65	65	65	65	65	65	65	65	65	65	65	65	65	65	65	65	65	65	65	65	65	65	65	65	65	65	65	65	65	65	65	65	65	65	65	65	65	65	65	65	65	65	65	65	65	65	65	65	65	65	65	65	65	65	65	65	65	65	65	65	65	65	65	65	65	65	65	65	65	65	65	65	65	65	65	65	65	65	65	65	65	65	65	65	65	65	65	65	65	65	65	65	65	65	65	65	65	65	65	65	65	65	65	65	65	65	65	65	65	65	65	65	65	65	65	65	65	65	65	65	65	65	65	65	65	65	65	65	65	65	65	65	65	65	65	65	65	65	65	65	65	65	65	65	65	65	65	65	65	65	65	65	65	65	65	65	65	65	65	65	65	65	65	65	65	65	65	65	65	65	65	65	65	65	65	65	65	65	65	65	65	65	65	65	65	65	65	65	65	65	65	65	65	65	65	65	65	65	65	65	65	65	65	65	65	65	65	65	65	65	65	65	65	65	65	65	65	65	65	65	65	65	65	65	65	65	65	65	65	65	65	65	65	65	65	65	65	65	65	65	65	65	65	65	65	65	65	65	65	65	65	65	65	65	65	65	65	65	65	65	65	65	65	65	65	65	65	65	65	65	65	65	65	65	65	65	65	65	65	65	65	65	65	65	65	65	65
M136S2SP1A04QC	M136S2_QC_C_20180920	Cytophagales bacterium	65	65	65	65	65	65	65	65	65	65	65	65	65	65	65	65	65	65	65	65	65	65	65	65	65	65	65	65	65	65	65	65	65	65	65	65	65	65	65	65	65	65	65	65	65	65	65	65	65	65	65	65	65	65	65	99.564	98.3296	99.5077	99.5181	100	98.8964	99.1568	99.5482	99.4492	99.5785	99.5668	99.527	99.5584	99.4038	89.7851	89.9456	89.7984	89.8635	89.7365	79.0094	65	65	65	65	65	65	65	65	65	65	65	65	65	65	65	65	65	65	65	65	65	65	65	65	65	65	65	65	65	65	65	65	65	65	65	65	65	65	65	65	65	65	65	65	65	65	65	65	65	65	65	65	65	65	65	65	65	65	65	65	65	65	65	65	65	65	65	65	65	65	65	65	65	65	65	65	65	65	65	65	65	65	65	65	65	65	65	65	65	65	65	65	65	65	65	65	65	65	65	65	65	65	65	65	65	65	65	65	65	65	65	65	65	65	65	65	65	65	65	65	65	65	65	65	65	65	65	65	65	65	65	65	65	65	65	65	65	65	65	65	65	65	65	65	65	65	65	65	65	65	65	65	65	65	65	65	65	65	65	65	65	65	65	65	65	65	65	65	65	65	65	65	65	65	65	65	65	65	65	65	65	65	65	65	65	65	65	65	65	65	65	65	65	65	65	65	65	65	65	65	65	65	65	65	65	65	65	65	65	65	65	65	65	65	65	65	65	65	65	65	65	65	65	65	65	65	65	65	65	65	65	65	65	65	65	65	65	65	65	65	65	65	65	65	65	65	65	65	65	65	65	65	65	65	65	65	65	65	65	65	65	65	65	65	65	65	65	65	65	65	65	65	65	65	65	65	65	65	65	65	65	65	65	65	65	65	65	65	65	65	65	65	65	65	65	65	65	65	65	65	65	65	65	65	65	65	65	65	65	65	65	65	65	65	65	65
M176S2SP1A04QC	M176S2_QC_C_20181003	Cytophagales bacterium	65	65	65	65	65	65	65	65	65	65	65	65	65	65	65	65	65	65	65	65	65	65	65	65	65	65	65	65	65	65	65	65	65	65	65	65	65	65	65	65	65	65	65	65	65	65	65	65	65	65	65	65	65	65	65	99.6998	98.4672	99.5897	99.6277	98.8964	100	99.2549	99.5991	99.6101	99.6996	99.6432	99.6219	99.6485	99.495	90.0413	90.2039	90.0457	90.027	90.0546	78.913	65	65	65	65	65	65	65	65	65	65	65	65	65	65	65	65	65	65	65	65	65	65	65	65	65	65	65	65	65	65	65	65	65	65	65	65	65	65	65	65	65	65	65	65	65	65	65	65	65	65	65	65	65	65	65	65	65	65	65	65	65	65	65	65	65	65	65	65	65	65	65	65	65	65	65	65	65	65	65	65	65	65	65	65	65	65	65	65	65	65	65	65	65	65	65	65	65	65	65	65	65	65	65	65	65	65	65	65	65	65	65	65	65	65	65	65	65	65	65	65	65	65	65	65	65	65	65	65	65	65	65	65	65	65	65	65	65	65	65	65	65	65	65	65	65	65	65	65	65	65	65	65	65	65	65	65	65	65	65	65	65	65	65	65	65	65	65	65	65	65	65	65	65	65	65	65	65	65	65	65	65	65	65	65	65	65	65	65	65	65	65	65	65	65	65	65	65	65	65	65	65	65	65	65	65	65	65	65	65	65	65	65	65	65	65	65	65	65	65	65	65	65	65	65	65	65	65	65	65	65	65	65	65	65	65	65	65	65	65	65	65	65	65	65	65	65	65	65	65	65	65	65	65	65	65	65	65	65	65	65	65	65	65	65	65	65	65	65	65	65	65	65	65	65	65	65	65	65	65	65	65	65	65	65	65	65	65	65	65	65	65	65	65	65	65	65	65	65	65	65	65	65	65	65	65	65	65	65	65	65	65	65	65	65	65	65
M155S2SP1A04QC	M155S2_QC_C_20180920	Cytophagales bacterium	65	65	65	65	65	65	65	65	65	65	65	65	65	65	65	65	65	65	65	65	65	65	65	65	65	65	65	65	65	65	65	65	65	65	65	65	65	65	65	65	65	65	65	65	65	65	65	65	65	65	65	65	65	65	65	99.8113	98.8712	99.6983	99.7933	99.1568	99.2549	100	99.7578	99.7309	99.8169	99.8215	99.8228	99.8063	99.6684	90.1095	90.2404	90.0604	90.0833	90.0647	79.0319	65	65	65	65	65	65	65	65	65	65	65	65	65	65	65	65	65	65	65	65	65	65	65	65	65	65	65	65	65	65	65	65	65	65	65	65	65	65	65	65	65	65	65	65	65	65	65	65	65	65	65	65	65	65	65	65	65	65	65	65	65	65	65	65	65	65	65	65	65	65	65	65	65	65	65	65	65	65	65	65	65	65	65	65	65	65	65	65	65	65	65	65	65	65	65	65	65	65	65	65	65	65	65	65	65	65	65	65	65	65	65	65	65	65	65	65	65	65	65	65	65	65	65	65	65	65	65	65	65	65	65	65	65	65	65	65	65	65	65	65	65	65	65	65	65	65	65	65	65	65	65	65	65	65	65	65	65	65	65	65	65	65	65	65	65	65	65	65	65	65	65	65	65	65	65	65	65	65	65	65	65	65	65	65	65	65	65	65	65	65	65	65	65	65	65	65	65	65	65	65	65	65	65	65	65	65	65	65	65	65	65	65	65	65	65	65	65	65	65	65	65	65	65	65	65	65	65	65	65	65	65	65	65	65	65	65	65	65	65	65	65	65	65	65	65	65	65	65	65	65	65	65	65	65	65	65	65	65	65	65	65	65	65	65	65	65	65	65	65	65	65	65	65	65	65	65	65	65	65	65	65	65	65	65	65	65	65	65	65	65	65	65	65	65	65	65	65	65	65	65	65	65	65	65	65	65	65	65	65	65	65	65	65	65	65	65
M125S2SP1A04QC	M125S2_QC_C_20180920	Cytophagales bacterium	65	65	65	65	65	65	65	65	65	65	65	65	65	65	65	65	65	65	65	65	65	65	65	65	65	65	65	65	65	65	65	65	65	65	65	65	65	65	65	65	65	65	65	65	65	65	65	65	65	65	65	65	65	65	65	99.9278	99.4281	99.8506	99.9062	99.5482	99.5991	99.7578	100	99.9083	99.9454	99.916	99.9578	99.9552	99.8884	90.1816	90.3356	90.2257	90.2332	90.1969	79.4298	65	65	65	65	65	65	65	65	65	65	65	65	65	65	65	65	65	65	65	65	65	65	65	65	65	65	65	65	65	65	65	65	65	65	65	65	65	65	65	65	65	65	65	65	65	65	65	65	65	65	65	65	65	65	65	65	65	65	65	65	65	65	65	65	65	65	65	65	65	65	65	65	65	65	65	65	65	65	65	65	65	65	65	65	65	65	65	65	65	65	65	65	65	65	65	65	65	65	65	65	65	65	65	65	65	65	65	65	65	65	65	65	65	65	65	65	65	65	65	65	65	65	65	65	65	65	65	65	65	65	65	65	65	65	65	65	65	65	65	65	65	65	65	65	65	65	65	65	65	65	65	65	65	65	65	65	65	65	65	65	65	65	65	65	65	65	65	65	65	65	65	65	65	65	65	65	65	65	65	65	65	65	65	65	65	65	65	65	65	65	65	65	65	65	65	65	65	65	65	65	65	65	65	65	65	65	65	65	65	65	65	65	65	65	65	65	65	65	65	65	65	65	65	65	65	65	65	65	65	65	65	65	65	65	65	65	65	65	65	65	65	65	65	65	65	65	65	65	65	65	65	65	65	65	65	65	65	65	65	65	65	65	65	65	65	65	65	65	65	65	65	65	65	65	65	65	65	65	65	65	65	65	65	65	65	65	65	65	65	65	65	65	65	65	65	65	65	65	65	65	65	65	65	65	65	65	65	65	65	65	65	65	65	65	65	65
M015S2SP1A04QC	M015S2_QC_C_20180808	Cytophagales bacterium	65	65	65	65	65	65	65	65	65	65	65	65	65	65	65	65	65	65	65	65	65	65	65	65	65	65	65	65	65	65	65	65	65	65	65	65	65	65	65	65	65	65	65	65	65	65	65	65	65	65	65	65	65	65	65	99.9576	99.2836	99.8636	99.9329	99.4492	99.6101	99.7309	99.9083	100	99.9554	99.9557	99.9244	99.9665	99.862	90.2984	90.4113	90.2745	90.2361	90.2092	78.7598	65	65	65	65	65	65	65	65	65	65	65	65	65	65	65	65	65	65	65	65	65	65	65	65	65	65	65	65	65	65	65	65	65	65	65	65	65	65	65	65	65	65	65	65	65	65	65	65	65	65	65	65	65	65	65	65	65	65	65	65	65	65	65	65	65	65	65	65	65	65	65	65	65	65	65	65	65	65	65	65	65	65	65	65	65	65	65	65	65	65	65	65	65	65	65	65	65	65	65	65	65	65	65	65	65	65	65	65	65	65	65	65	65	65	65	65	65	65	65	65	65	65	65	65	65	65	65	65	65	65	65	65	65	65	65	65	65	65	65	65	65	65	65	65	65	65	65	65	65	65	65	65	65	65	65	65	65	65	65	65	65	65	65	65	65	65	65	65	65	65	65	65	65	65	65	65	65	65	65	65	65	65	65	65	65	65	65	65	65	65	65	65	65	65	65	65	65	65	65	65	65	65	65	65	65	65	65	65	65	65	65	65	65	65	65	65	65	65	65	65	65	65	65	65	65	65	65	65	65	65	65	65	65	65	65	65	65	65	65	65	65	65	65	65	65	65	65	65	65	65	65	65	65	65	65	65	65	65	65	65	65	65	65	65	65	65	65	65	65	65	65	65	65	65	65	65	65	65	65	65	65	65	65	65	65	65	65	65	65	65	65	65	65	65	65	65	65	65	65	65	65	65	65	65	65	65	65	65	65	65	65	65	65	65	65	65
M037S2SP1A04QC	M037S2_QC_C_20180820	Cytophagales bacterium	65	65	65	65	65	65	65	65	65	65	65	65	65	65	65	65	65	65	65	65	65	65	65	65	65	65	65	65	65	65	65	65	65	65	65	65	65	65	65	65	65	65	65	65	65	65	65	65	65	65	65	65	65	65	65	99.9765	99.4549	99.9258	99.972	99.5785	99.6996	99.8169	99.9454	99.9554	100	99.9795	99.9801	99.9345	99.8991	90.245	90.3912	90.2101	90.2843	90.2068	79.5632	65	65	65	65	65	65	65	65	65	65	65	65	65	65	65	65	65	65	65	65	65	65	65	65	65	65	65	65	65	65	65	65	65	65	65	65	65	65	65	65	65	65	65	65	65	65	65	65	65	65	65	65	65	65	65	65	65	65	65	65	65	65	65	65	65	65	65	65	65	65	65	65	65	65	65	65	65	65	65	65	65	65	65	65	65	65	65	65	65	65	65	65	65	65	65	65	65	65	65	65	65	65	65	65	65	65	65	65	65	65	65	65	65	65	65	65	65	65	65	65	65	65	65	65	65	65	65	65	65	65	65	65	65	65	65	65	65	65	65	65	65	65	65	65	65	65	65	65	65	65	65	65	65	65	65	65	65	65	65	65	65	65	65	65	65	65	65	65	65	65	65	65	65	65	65	65	65	65	65	65	65	65	65	65	65	65	65	65	65	65	65	65	65	65	65	65	65	65	65	65	65	65	65	65	65	65	65	65	65	65	65	65	65	65	65	65	65	65	65	65	65	65	65	65	65	65	65	65	65	65	65	65	65	65	65	65	65	65	65	65	65	65	65	65	65	65	65	65	65	65	65	65	65	65	65	65	65	65	65	65	65	65	65	65	65	65	65	65	65	65	65	65	65	65	65	65	65	65	65	65	65	65	65	65	65	65	65	65	65	65	65	65	65	65	65	65	65	65	65	65	65	65	65	65	65	65	65	65	65	65	65	65	65	65	65	65
M137S2SP1A04QC	M137S2_QC_C_20180920	Cytophagales bacterium	65	65	65	65	65	65	65	65	65	65	65	65	65	65	65	65	65	65	65	65	65	65	65	65	65	65	65	65	65	65	65	65	65	65	65	65	65	65	65	65	65	65	65	65	65	65	65	65	65	65	65	65	65	65	65	99.9589	99.4849	99.9177	99.9593	99.5668	99.6432	99.8215	99.916	99.9557	99.9795	100	99.9716	99.967	99.9076	90.2083	90.3541	90.1854	90.184	90.1635	79.5082	65	65	65	65	65	65	65	65	65	65	65	65	65	65	65	65	65	65	65	65	65	65	65	65	65	65	65	65	65	65	65	65	65	65	65	65	65	65	65	65	65	65	65	65	65	65	65	65	65	65	65	65	65	65	65	65	65	65	65	65	65	65	65	65	65	65	65	65	65	65	65	65	65	65	65	65	65	65	65	65	65	65	65	65	65	65	65	65	65	65	65	65	65	65	65	65	65	65	65	65	65	65	65	65	65	65	65	65	65	65	65	65	65	65	65	65	65	65	65	65	65	65	65	65	65	65	65	65	65	65	65	65	65	65	65	65	65	65	65	65	65	65	65	65	65	65	65	65	65	65	65	65	65	65	65	65	65	65	65	65	65	65	65	65	65	65	65	65	65	65	65	65	65	65	65	65	65	65	65	65	65	65	65	65	65	65	65	65	65	65	65	65	65	65	65	65	65	65	65	65	65	65	65	65	65	65	65	65	65	65	65	65	65	65	65	65	65	65	65	65	65	65	65	65	65	65	65	65	65	65	65	65	65	65	65	65	65	65	65	65	65	65	65	65	65	65	65	65	65	65	65	65	65	65	65	65	65	65	65	65	65	65	65	65	65	65	65	65	65	65	65	65	65	65	65	65	65	65	65	65	65	65	65	65	65	65	65	65	65	65	65	65	65	65	65	65	65	65	65	65	65	65	65	65	65	65	65	65	65	65	65	65	65	65	65	65
M144S2SP1A04QC	M144S2_QC_C_20180920	Cytophagales bacterium	65	65	65	65	65	65	65	65	65	65	65	65	65	65	65	65	65	65	65	65	65	65	65	65	65	65	65	65	65	65	65	65	65	65	65	65	65	65	65	65	65	65	65	65	65	65	65	65	65	65	65	65	65	65	65	99.9377	99.4895	99.8964	99.9846	99.527	99.6219	99.8228	99.9578	99.9244	99.9801	99.9716	100	99.9753	99.8226	90.183	90.3616	90.2021	90.1867	90.1584	79.5226	65	65	65	65	65	65	65	65	65	65	65	65	65	65	65	65	65	65	65	65	65	65	65	65	65	65	65	65	65	65	65	65	65	65	65	65	65	65	65	65	65	65	65	65	65	65	65	65	65	65	65	65	65	65	65	65	65	65	65	65	65	65	65	65	65	65	65	65	65	65	65	65	65	65	65	65	65	65	65	65	65	65	65	65	65	65	65	65	65	65	65	65	65	65	65	65	65	65	65	65	65	65	65	65	65	65	65	65	65	65	65	65	65	65	65	65	65	65	65	65	65	65	65	65	65	65	65	65	65	65	65	65	65	65	65	65	65	65	65	65	65	65	65	65	65	65	65	65	65	65	65	65	65	65	65	65	65	65	65	65	65	65	65	65	65	65	65	65	65	65	65	65	65	65	65	65	65	65	65	65	65	65	65	65	65	65	65	65	65	65	65	65	65	65	65	65	65	65	65	65	65	65	65	65	65	65	65	65	65	65	65	65	65	65	65	65	65	65	65	65	65	65	65	65	65	65	65	65	65	65	65	65	65	65	65	65	65	65	65	65	65	65	65	65	65	65	65	65	65	65	65	65	65	65	65	65	65	65	65	65	65	65	65	65	65	65	65	65	65	65	65	65	65	65	65	65	65	65	65	65	65	65	65	65	65	65	65	65	65	65	65	65	65	65	65	65	65	65	65	65	65	65	65	65	65	65	65	65	65	65	65	65	65	65	65	65
M087S2SP1A04QC	M087S2_QC_C_20180904	Cytophagales bacterium	65	65	65	65	65	65	65	65	65	65	65	65	65	65	65	65	65	65	65	65	65	65	65	65	65	65	65	65	65	65	65	65	65	65	65	65	65	65	65	65	65	65	65	65	65	65	65	65	65	65	65	65	65	65	65	99.9614	99.4188	99.8854	99.9656	99.5584	99.6485	99.8063	99.9552	99.9665	99.9345	99.967	99.9753	100	99.8957	90.2399	90.3873	90.2682	90.2413	90.2202	79.4197	65	65	65	65	65	65	65	65	65	65	65	65	65	65	65	65	65	65	65	65	65	65	65	65	65	65	65	65	65	65	65	65	65	65	65	65	65	65	65	65	65	65	65	65	65	65	65	65	65	65	65	65	65	65	65	65	65	65	65	65	65	65	65	65	65	65	65	65	65	65	65	65	65	65	65	65	65	65	65	65	65	65	65	65	65	65	65	65	65	65	65	65	65	65	65	65	65	65	65	65	65	65	65	65	65	65	65	65	65	65	65	65	65	65	65	65	65	65	65	65	65	65	65	65	65	65	65	65	65	65	65	65	65	65	65	65	65	65	65	65	65	65	65	65	65	65	65	65	65	65	65	65	65	65	65	65	65	65	65	65	65	65	65	65	65	65	65	65	65	65	65	65	65	65	65	65	65	65	65	65	65	65	65	65	65	65	65	65	65	65	65	65	65	65	65	65	65	65	65	65	65	65	65	65	65	65	65	65	65	65	65	65	65	65	65	65	65	65	65	65	65	65	65	65	65	65	65	65	65	65	65	65	65	65	65	65	65	65	65	65	65	65	65	65	65	65	65	65	65	65	65	65	65	65	65	65	65	65	65	65	65	65	65	65	65	65	65	65	65	65	65	65	65	65	65	65	65	65	65	65	65	65	65	65	65	65	65	65	65	65	65	65	65	65	65	65	65	65	65	65	65	65	65	65	65	65	65	65	65	65	65	65	65	65	65	65
M116S2SP1A04QC	M116S2_QC_C_20180904	Cytophagales bacterium	65	65	65	65	65	65	65	65	65	65	65	65	65	65	65	65	65	65	65	65	65	65	65	65	65	65	65	65	65	65	65	65	65	65	65	65	65	65	65	65	65	65	65	65	65	65	65	65	65	65	65	65	65	65	65	99.8973	99.3099	99.8515	99.8916	99.4038	99.495	99.6684	99.8884	99.862	99.8991	99.9076	99.8226	99.8957	100	90.2241	90.3746	90.1875	90.1975	90.1822	79.5523	65	65	65	65	65	65	65	65	65	65	65	65	65	65	65	65	65	65	65	65	65	65	65	65	65	65	65	65	65	65	65	65	65	65	65	65	65	65	65	65	65	65	65	65	65	65	65	65	65	65	65	65	65	65	65	65	65	65	65	65	65	65	65	65	65	65	65	65	65	65	65	65	65	65	65	65	65	65	65	65	65	65	65	65	65	65	65	65	65	65	65	65	65	65	65	65	65	65	65	65	65	65	65	65	65	65	65	65	65	65	65	65	65	65	65	65	65	65	65	65	65	65	65	65	65	65	65	65	65	65	65	65	65	65	65	65	65	65	65	65	65	65	65	65	65	65	65	65	65	65	65	65	65	65	65	65	65	65	65	65	65	65	65	65	65	65	65	65	65	65	65	65	65	65	65	65	65	65	65	65	65	65	65	65	65	65	65	65	65	65	65	65	65	65	65	65	65	65	65	65	65	65	65	65	65	65	65	65	65	65	65	65	65	65	65	65	65	65	65	65	65	65	65	65	65	65	65	65	65	65	65	65	65	65	65	65	65	65	65	65	65	65	65	65	65	65	65	65	65	65	65	65	65	65	65	65	65	65	65	65	65	65	65	65	65	65	65	65	65	65	65	65	65	65	65	65	65	65	65	65	65	65	65	65	65	65	65	65	65	65	65	65	65	65	65	65	65	65	65	65	65	65	65	65	65	65	65	65	65	65	65	65	65	65	65	65
M151S2SP2A05QC	M151S2_QC_C_20180920	Cytophagales bacterium	65	65	65	65	65	65	65	65	65	65	65	65	65	65	65	65	65	65	65	65	65	65	65	65	65	65	65	65	65	65	65	65	65	65	65	65	65	65	65	65	65	65	65	65	65	65	65	65	65	65	65	65	65	65	65	90.1354	89.8567	90.0638	90.1243	89.7851	90.0413	90.1095	90.1816	90.2984	90.245	90.2083	90.183	90.2399	90.2241	100	99.7572	99.7906	99.9562	99.6423	83.3106	65	65	65	65	65	65	65	65	65	65	65	65	65	65	65	65	65	65	65	65	65	65	65	65	65	65	65	65	65	65	65	65	65	65	65	65	65	65	65	65	65	65	65	65	65	65	65	65	65	65	65	65	65	65	65	65	65	65	65	65	65	65	65	65	65	65	65	65	65	65	65	65	65	65	65	65	65	65	65	65	65	65	65	65	65	65	65	65	65	65	65	65	65	65	65	65	65	65	65	65	65	65	65	65	65	65	65	65	65	65	65	65	65	65	65	65	65	65	65	65	65	65	65	65	65	65	65	65	65	65	65	65	65	65	65	65	65	65	65	65	65	65	65	65	65	65	65	65	65	65	65	65	65	65	65	65	65	65	65	65	65	65	65	65	65	65	65	65	65	65	65	65	65	65	65	65	65	65	65	65	65	65	65	65	65	65	65	65	65	65	65	65	65	65	65	65	65	65	65	65	65	65	65	65	65	65	65	65	65	65	65	65	65	65	65	65	65	65	65	65	65	65	65	65	65	65	65	65	65	65	65	65	65	65	65	65	65	65	65	65	65	65	65	65	65	65	65	65	65	65	65	65	65	65	65	65	65	65	65	65	65	65	65	65	65	65	65	65	65	65	65	65	65	65	65	65	65	65	65	65	65	65	65	65	65	65	65	65	65	65	65	65	65	65	65	65	65	65	65	65	65	65	65	65	65	65	65	65	65	65	65	65	65	65	65	65
M112S1SP2A05QC	M112S1_QC_C_20170926	Cytophagales bacterium	65	65	65	65	65	65	65	65	65	65	65	65	65	65	65	65	65	65	65	65	65	65	65	65	65	65	65	65	65	65	65	65	65	65	65	65	65	65	65	65	65	65	65	65	65	65	65	65	65	65	65	65	65	65	65	90.3168	89.9016	90.3003	90.2985	89.9456	90.2039	90.2404	90.3356	90.4113	90.3912	90.3541	90.3616	90.3873	90.3746	99.7572	100	99.7717	99.7221	99.5355	84.1869	65	65	65	65	65	65	65	65	65	65	65	65	65	65	65	65	65	65	65	65	65	65	65	65	65	65	65	65	65	65	65	65	65	65	65	65	65	65	65	65	65	65	65	65	65	65	65	65	65	65	65	65	65	65	65	65	65	65	65	65	65	65	65	65	65	65	65	65	65	65	65	65	65	65	65	65	65	65	65	65	65	65	65	65	65	65	65	65	65	65	65	65	65	65	65	65	65	65	65	65	65	65	65	65	65	65	65	65	65	65	65	65	65	65	65	65	65	65	65	65	65	65	65	65	65	65	65	65	65	65	65	65	65	65	65	65	65	65	65	65	65	65	65	65	65	65	65	65	65	65	65	65	65	65	65	65	65	65	65	65	65	65	65	65	65	65	65	65	65	65	65	65	65	65	65	65	65	65	65	65	65	65	65	65	65	65	65	65	65	65	65	65	65	65	65	65	65	65	65	65	65	65	65	65	65	65	65	65	65	65	65	65	65	65	65	65	65	65	65	65	65	65	65	65	65	65	65	65	65	65	65	65	65	65	65	65	65	65	65	65	65	65	65	65	65	65	65	65	65	65	65	65	65	65	65	65	65	65	65	65	65	65	65	65	65	65	65	65	65	65	65	65	65	65	65	65	65	65	65	65	65	65	65	65	65	65	65	65	65	65	65	65	65	65	65	65	65	65	65	65	65	65	65	65	65	65	65	65	65	65	65	65	65	65	65	65
M162S2SP2A05QC	M162S2_QC_C_20181003	Cytophagales bacterium	65	65	65	65	65	65	65	65	65	65	65	65	65	65	65	65	65	65	65	65	65	65	65	65	65	65	65	65	65	65	65	65	65	65	65	65	65	65	65	65	65	65	65	65	65	65	65	65	65	65	65	65	65	65	65	90.1643	89.8303	90.1024	90.169	89.7984	90.0457	90.0604	90.2257	90.2745	90.2101	90.1854	90.2021	90.2682	90.1875	99.7906	99.7717	100	99.7659	99.6486	84.0765	65	65	65	65	65	65	65	65	65	65	65	65	65	65	65	65	65	65	65	65	65	65	65	65	65	65	65	65	65	65	65	65	65	65	65	65	65	65	65	65	65	65	65	65	65	65	65	65	65	65	65	65	65	65	65	65	65	65	65	65	65	65	65	65	65	65	65	65	65	65	65	65	65	65	65	65	65	65	65	65	65	65	65	65	65	65	65	65	65	65	65	65	65	65	65	65	65	65	65	65	65	65	65	65	65	65	65	65	65	65	65	65	65	65	65	65	65	65	65	65	65	65	65	65	65	65	65	65	65	65	65	65	65	65	65	65	65	65	65	65	65	65	65	65	65	65	65	65	65	65	65	65	65	65	65	65	65	65	65	65	65	65	65	65	65	65	65	65	65	65	65	65	65	65	65	65	65	65	65	65	65	65	65	65	65	65	65	65	65	65	65	65	65	65	65	65	65	65	65	65	65	65	65	65	65	65	65	65	65	65	65	65	65	65	65	65	65	65	65	65	65	65	65	65	65	65	65	65	65	65	65	65	65	65	65	65	65	65	65	65	65	65	65	65	65	65	65	65	65	65	65	65	65	65	65	65	65	65	65	65	65	65	65	65	65	65	65	65	65	65	65	65	65	65	65	65	65	65	65	65	65	65	65	65	65	65	65	65	65	65	65	65	65	65	65	65	65	65	65	65	65	65	65	65	65	65	65	65	65	65	65	65	65	65	65	65
M112S2SP2A05QC	M112S2_QC_C_20180904	Cytophagales bacterium	65	65	65	65	65	65	65	65	65	65	65	65	65	65	65	65	65	65	65	65	65	65	65	65	65	65	65	65	65	65	65	65	65	65	65	65	65	65	65	65	65	65	65	65	65	65	65	65	65	65	65	65	65	65	65	90.1923	89.7961	90.136	90.1194	89.8635	90.027	90.0833	90.2332	90.2361	90.2843	90.184	90.1867	90.2413	90.1975	99.9562	99.7221	99.7659	100	99.6236	83.7825	65	65	65	65	65	65	65	65	65	65	65	65	65	65	65	65	65	65	65	65	65	65	65	65	65	65	65	65	65	65	65	65	65	65	65	65	65	65	65	65	65	65	65	65	65	65	65	65	65	65	65	65	65	65	65	65	65	65	65	65	65	65	65	65	65	65	65	65	65	65	65	65	65	65	65	65	65	65	65	65	65	65	65	65	65	65	65	65	65	65	65	65	65	65	65	65	65	65	65	65	65	65	65	65	65	65	65	65	65	65	65	65	65	65	65	65	65	65	65	65	65	65	65	65	65	65	65	65	65	65	65	65	65	65	65	65	65	65	65	65	65	65	65	65	65	65	65	65	65	65	65	65	65	65	65	65	65	65	65	65	65	65	65	65	65	65	65	65	65	65	65	65	65	65	65	65	65	65	65	65	65	65	65	65	65	65	65	65	65	65	65	65	65	65	65	65	65	65	65	65	65	65	65	65	65	65	65	65	65	65	65	65	65	65	65	65	65	65	65	65	65	65	65	65	65	65	65	65	65	65	65	65	65	65	65	65	65	65	65	65	65	65	65	65	65	65	65	65	65	65	65	65	65	65	65	65	65	65	65	65	65	65	65	65	65	65	65	65	65	65	65	65	65	65	65	65	65	65	65	65	65	65	65	65	65	65	65	65	65	65	65	65	65	65	65	65	65	65	65	65	65	65	65	65	65	65	65	65	65	65	65	65	65	65	65	65
M002S1SP2A05QC	M002S1_QC_C_20170808	Cytophagales bacterium	65	65	65	65	65	65	65	65	65	65	65	65	65	65	65	65	65	65	65	65	65	65	65	65	65	65	65	65	65	65	65	65	65	65	65	65	65	65	65	65	65	65	65	65	65	65	65	65	65	65	65	65	65	65	65	90.1757	89.6978	90.0791	90.2481	89.7365	90.0546	90.0647	90.1969	90.2092	90.2068	90.1635	90.1584	90.2202	90.1822	99.6423	99.5355	99.6486	99.6236	100	77.0577	65	65	65	65	65	65	65	65	65	65	65	65	65	65	65	65	65	65	65	65	65	65	65	65	65	65	65	65	65	65	65	65	65	65	65	65	65	65	65	65	65	65	65	65	65	65	65	65	65	65	65	65	65	65	65	65	65	65	65	65	65	65	65	65	65	65	65	65	65	65	65	65	65	65	65	65	65	65	65	65	65	65	65	65	65	65	65	65	65	65	65	65	65	65	65	65	65	65	65	65	65	65	65	65	65	65	65	65	65	65	65	65	65	65	65	65	65	65	65	65	65	65	65	65	65	65	65	65	65	65	65	65	65	65	65	65	65	65	65	65	65	65	65	65	65	65	65	65	65	65	65	65	65	65	65	65	65	65	65	65	65	65	65	65	65	65	65	65	65	65	65	65	65	65	65	65	65	65	65	65	65	65	65	65	65	65	65	65	65	65	65	65	65	65	65	65	65	65	65	65	65	65	65	65	65	65	65	65	65	65	65	65	65	65	65	65	65	65	65	65	65	65	65	65	65	65	65	65	65	65	65	65	65	65	65	65	65	65	65	65	65	65	65	65	65	65	65	65	65	65	65	65	65	65	65	65	65	65	65	65	65	65	65	65	65	65	65	65	65	65	65	65	65	65	65	65	65	65	65	65	65	65	65	65	65	65	65	65	65	65	65	65	65	65	65	65	65	65	65	65	65	65	65	65	65	65	65	65	65	65	65	65	65	65	65	65
M002S1SP3A10QC	M002S1_QC_C_20170808	Cytophagales bacterium	65	65	65	65	65	65	65	65	65	65	65	65	65	65	65	65	65	65	65	65	65	65	65	65	65	65	65	65	65	65	65	65	65	65	65	65	65	65	65	65	65	65	65	65	65	65	65	65	65	65	65	65	65	65	65	79.452	79.4732	79.8068	82.9359	79.0094	78.913	79.0319	79.4298	78.7598	79.5632	79.5082	79.5226	79.4197	79.5523	83.3106	84.1869	84.0765	83.7825	77.0577	100	65	65	65	65	65	65	65	65	65	65	65	65	65	65	65	65	65	65	65	65	65	65	65	65	65	65	65	65	65	65	65	65	65	65	65	65	65	65	65	65	65	65	65	65	65	65	65	65	65	65	65	65	65	65	65	65	65	65	65	65	65	65	65	65	65	65	65	65	65	65	65	65	65	65	65	65	65	65	65	65	65	65	65	65	65	65	65	65	65	65	65	65	65	65	65	65	65	65	65	65	65	65	65	65	65	65	65	65	65	65	65	65	65	65	65	65	65	65	65	65	65	65	65	65	65	65	65	65	65	65	65	65	65	65	65	65	65	65	65	65	65	65	65	65	65	65	65	65	65	65	65	65	65	65	65	65	65	65	65	65	65	65	65	65	65	65	65	65	65	65	65	65	65	65	65	65	65	65	65	65	65	65	65	65	65	65	65	65	65	65	65	65	65	65	65	65	65	65	65	65	65	65	65	65	65	65	65	65	65	65	65	65	65	65	65	65	65	65	65	65	65	65	65	65	65	65	65	65	65	65	65	65	65	65	65	65	65	65	65	65	65	65	65	65	65	65	65	65	65	65	65	65	65	65	65	65	65	65	65	65	65	65	65	65	65	65	65	65	65	65	65	65	65	65	65	65	65	65	65	65	65	65	65	65	65	65	65	65	65	65	65	65	65	65	65	65	65	65	65	65	65	65	65	65	65	65	65	65	65	65	65	65	65	65	65	65
M144S2SP1A11QC	M144S2_QC_C_20180920	Bacteroidetes bacterium1	65	65	65	65	65	65	65	65	65	65	65	65	65	65	65	65	65	65	65	65	65	65	65	65	65	65	65	65	65	65	65	65	65	65	65	65	65	65	65	65	65	65	65	65	65	65	65	65	65	65	65	65	65	65	65	65	65	65	65	65	65	65	65	65	65	65	65	65	65	65	65	65	65	65	65	100	65	65	65	65	65	65	65	65	65	65	65	65	65	65	65	65	65	65	65	65	65	65	65	65	65	65	65	65	65	65	65	65	65	65	65	65	65	65	65	65	65	65	65	65	65	65	65	65	65	65	65	65	65	65	65	65	65	65	65	65	65	65	65	65	65	65	65	65	65	65	65	65	65	65	65	65	65	65	65	65	65	65	65	65	65	65	65	65	65	65	65	65	65	65	65	65	65	65	65	65	65	65	65	65	65	65	65	65	65	65	65	65	65	65	65	65	65	65	65	65	65	65	65	65	65	65	65	65	65	65	65	65	65	65	65	65	65	65	65	65	65	65	65	65	65	65	65	65	65	65	65	65	65	65	65	65	65	65	65	65	65	65	65	65	65	65	65	65	65	65	65	65	65	65	65	65	65	65	65	65	65	65	65	65	65	65	65	65	65	65	65	65	65	65	65	65	65	65	65	65	65	65	65	65	65	65	65	65	65	65	65	65	65	65	65	65	65	65	65	65	65	65	65	65	65	65	65	65	65	65	65	65	65	65	65	65	65	65	65	65	65	65	65	65	65	65	65	65	65	65	65	65	65	65	65	65	65	65	65	65	65	65	65	65	65	65	65	65	65	65	65	65	65	65	65	65	65	65	65	65	65	65	65	65	65	65	65	65	65	65	65	65	65	65	65	65	65	65	65	65	65	65	65	65	65	65	65	65	65	65	65	65	65	65	65
M038S2SP1A61QC	M038S2_QC_C_20180820	Phenylobacterium	65	65	65	65	65	65	65	65	65	65	65	65	65	65	65	65	65	65	65	65	65	65	65	65	65	65	65	65	65	65	65	65	65	65	65	65	65	65	65	65	65	65	65	65	65	65	65	65	65	65	65	65	65	65	65	65	65	65	65	65	65	65	65	65	65	65	65	65	65	65	65	65	65	65	65	65	100	99.8913	99.9171	99.9046	99.9055	99.9253	99.9229	99.8277	99.7323	99.9298	99.8946	99.8645	99.5066	92.6465	91.9838	86.3609	86.4008	86.2559	86.312	86.5039	86.3544	86.3692	86.3009	86.2778	86.3318	86.236	86.4341	86.4118	86.4408	86.2742	86.4393	86.3865	86.3887	86.278	86.3413	86.7334	86.6762	86.7989	86.7294	87.02	86.7456	86.7211	86.4417	86.7782	86.3883	86.7096	86.3432	86.9705	86.7876	86.6907	87.0552	86.6998	86.7005	86.3419	86.8042	87.1489	86.723	86.964	86.7065	86.6613	86.9248	86.3017	86.8823	86.8468	86.6822	85.4561	78.9039	82.3539	65	65	76.2876	76.3026	76.1429	76.1539	76.1997	76.2303	76.3239	76.2954	76.0307	75.907	76.0987	76.1215	76.3312	65	65	65	76.663	76.115	76.2747	76.5244	76.4335	76.2308	76.976	65	76.0808	76.1553	76.1299	76.2701	75.9867	76.1958	76.1367	76.2072	76.1749	76.1142	76.0087	76.1393	75.8267	76.32	76.5881	76.3757	83.488	76.2413	76.3233	76.6163	76.1586	76.5733	65	65	75.4404	75.3644	75.2872	75.4485	75.2896	75.4454	75.4303	75.507	65	75.3891	65	65	76.0061	65	75.675	75.6776	75.7253	79.2208	75.7486	75.5271	75.6813	76.446	65	75.6652	75.7897	75.7856	75.7942	75.7761	75.7356	65	75.788	76.8507	65	65	75.7164	75.5524	65	65	65	65	65	65	65	65	65	65	65	65	65	65	65	65	65	65	65	65	65	65	65	65	65	65	65	65	65	65	65	65	65	65	65	65	65	65	65	65	65	65	65	65	65	65	65	65	65	65	75.6606	75.598	76.1209	76.4017	65	75.27	75.2521	75.2699	65	75.279	65	75.2415	75.3585	75.2779	65	65	75.05	75.0754	75.0536	75.7051	74.9963	65	65	65	65	74.8216	65	65	65	65	65	65	65	65	75.0428	65	65	65	65	75.4215	65	65	65	65	65	65	65	65	65	65	65	65	65	75.3031	75.5305	65	65	65	65	65	65	65	65	65	65	65	65	65	65	65	65	65	65	65	65	65	65	65	65	65	65	65	65	65	65	65	65	65	65	65	65	65	74.8048	65	65	65	65	75.0815	74.9804	65	65	65	65	65	65	65	65	65	65	65	65
M010S1SP1A61QC	M010S1_QC_C_20170808	Phenylobacterium	65	65	65	65	65	65	65	65	65	65	65	65	65	65	65	65	65	65	65	65	65	65	65	65	65	65	65	65	65	65	65	65	65	65	65	65	65	65	65	65	65	65	65	65	65	65	65	65	65	65	65	65	65	65	65	65	65	65	65	65	65	65	65	65	65	65	65	65	65	65	65	65	65	65	65	65	99.8913	100	99.9187	99.9123	99.9255	99.96	99.8546	99.8877	99.7409	99.9631	99.9093	99.8403	99.5501	92.6505	91.9841	86.427	86.2914	86.2701	86.3069	86.5654	86.3116	86.3409	86.3613	86.3587	86.2071	86.362	86.465	86.4249	86.4977	86.2204	86.4625	86.3889	86.4781	86.3081	86.316	86.7353	86.8021	86.9294	86.6489	87.0103	86.9278	86.718	86.612	86.8646	86.5479	86.78	86.347	86.9258	86.8779	86.9417	87.1761	86.655	86.7762	86.5555	86.8594	87.18	86.7376	87.0453	86.8021	86.5874	86.947	86.3836	86.8697	86.8442	86.7445	85.4999	78.7384	82.1098	65	65	76.2531	76.3822	76.1903	76.2412	76.3311	76.3463	76.2987	76.101	75.9748	75.8235	76.0511	76.1352	76.1962	75.9948	65	65	76.4556	76.1725	76.2846	76.6336	76.6638	76.3169	77.0703	65	76.5593	76.5491	76.2831	76.4324	76.166	76.4011	76.186	76.3371	76.2889	76.1448	76.1299	76.2393	65	76.7479	76.7048	76.444	84.5101	76.2859	76.3486	76.3872	76.1542	76.6182	65	65	75.4589	75.3139	75.1505	75.4912	75.2042	75.4366	65	75.5751	75.5447	75.3102	65	65	76.2744	65	75.6263	75.6302	75.6793	81.0697	75.8035	75.4442	75.624	76.309	65	75.5804	75.6964	75.691	75.7105	75.9336	75.6653	65	75.6962	76.9837	65	65	75.8426	75.4964	65	65	65	65	65	65	65	65	65	65	65	65	65	65	65	65	65	65	65	65	65	65	65	65	65	65	65	65	65	65	65	65	65	65	65	65	65	65	65	65	65	65	65	65	65	65	65	65	65	65	75.7778	75.6629	76.09	76.2174	65	75.2046	75.2764	75.2016	65	75.5504	75.6506	75.4325	75.4186	75.429	65	65	75.1436	75.1593	75.12	75.6971	75.0863	74.7835	74.7913	75.035	74.9036	75.1917	65	75.0284	65	74.802	65	65	65	65	75.1182	75.1402	65	75.2971	65	75.3798	65	65	65	65	65	65	65	65	65	65	65	65	65	75.2973	75.6154	65	65	65	65	65	65	65	65	65	65	65	65	65	65	65	65	65	65	65	65	65	65	65	65	65	65	65	65	65	65	65	65	65	65	65	65	65	74.7584	65	65	65	65	75.1188	74.9481	75.7114	65	65	65	65	65	65	65	65	65	65	65
M095S1SP1A61QC	M095S1_QC_C_20170828	Phenylobacterium	65	65	65	65	65	65	65	65	65	65	65	65	65	65	65	65	65	65	65	65	65	65	65	65	65	65	65	65	65	65	65	65	65	65	65	65	65	65	65	65	65	65	65	65	65	65	65	65	65	65	65	65	65	65	65	65	65	65	65	65	65	65	65	65	65	65	65	65	65	65	65	65	65	65	65	65	99.9171	99.9187	100	99.9299	99.9261	99.902	99.9401	99.8818	99.7447	99.9515	99.9181	99.8462	99.5783	92.6065	91.869	86.464	86.4376	86.3109	86.3677	86.5362	86.3651	86.4717	86.442	86.4305	86.2885	86.2854	86.4756	86.4305	86.5194	86.3308	86.4753	86.4325	86.4704	86.3197	86.4073	86.8023	86.8046	86.8025	86.738	86.9942	86.7525	86.7642	86.5443	86.8531	86.5309	86.7566	86.3903	86.9365	86.8487	86.702	87.0857	86.7575	86.7668	86.4756	86.8101	87.1806	86.7064	87.0123	86.6743	86.6428	86.9804	86.4092	86.9758	86.8275	86.7158	85.4578	78.9334	82.3088	65	65	76.4232	76.8017	76.5806	76.5367	76.4543	76.609	76.447	76.6033	76.0362	75.9838	76.1491	76.1933	76.3166	65	65	65	76.4	76.3415	76.4543	76.5537	76.4378	76.352	77.1572	65	76.1353	76.1622	76.1266	76.1966	76.049	76.1924	76.2053	76.2066	76.1603	76.1022	76.0513	76.1619	65	76.5054	76.4124	76.3677	83.7077	76.1855	76.2378	76.4457	76.073	76.6042	65	65	75.4086	75.3362	75.2622	75.4183	75.2624	75.4055	75.3507	75.4694	65	75.3289	65	65	75.8359	75.4153	75.7543	75.7611	75.8033	79.1969	75.7424	75.4964	75.7547	76.3854	65	75.6773	75.7755	75.7881	75.7982	75.7409	75.7655	65	75.8086	76.8031	65	65	75.7567	75.4537	75.8447	65	65	65	65	65	65	65	65	65	65	65	65	65	65	65	65	65	65	65	65	65	65	65	65	65	65	65	65	65	65	65	65	65	65	65	65	65	65	65	65	65	65	65	65	65	65	65	65	65	75.6931	75.6341	75.9992	76.3734	65	75.2201	75.2251	75.2999	65	75.2695	65	75.3237	75.3668	75.2728	65	65	75.1017	75.1281	75.0447	75.6993	75.0545	65	65	65	65	65	65	65	65	65	65	65	65	65	75.0302	65	65	65	65	75.3915	65	65	65	65	65	65	65	65	65	65	65	75.3494	75.368	75.3341	75.5161	65	65	65	65	65	65	65	65	65	65	65	65	65	65	65	65	65	65	65	65	65	65	65	65	65	65	65	65	65	65	65	65	65	65	65	65	65	74.8226	65	65	65	65	75.0754	75.0415	65	65	65	65	65	65	65	65	65	65	65	65
M088S1SP1A61QC	M088S1_QC_C_20170828	Phenylobacterium	65	65	65	65	65	65	65	65	65	65	65	65	65	65	65	65	65	65	65	65	65	65	65	65	65	65	65	65	65	65	65	65	65	65	65	65	65	65	65	65	65	65	65	65	65	65	65	65	65	65	65	65	65	65	65	65	65	65	65	65	65	65	65	65	65	65	65	65	65	65	65	65	65	65	65	65	99.9046	99.9123	99.9299	100	99.9435	99.9399	99.9333	99.8597	99.7573	99.9536	99.9137	99.8566	99.5947	92.7124	92.0547	86.4515	86.417	86.3075	86.315	86.517	86.4164	86.4537	86.4353	86.4416	86.2693	86.3745	86.4772	86.4658	86.4423	86.3054	86.4165	86.335	86.4937	86.3443	86.3674	86.7719	86.7031	86.7998	86.7468	86.9955	86.7385	86.7568	86.4316	86.8587	86.5588	86.8112	86.3873	86.8905	86.9086	86.7697	87.1584	86.6772	86.7259	86.4668	86.8557	87.1119	86.7036	87.044	86.7166	86.6235	86.9208	86.4135	86.9223	86.8318	86.7308	85.4876	78.823	82.1611	65	65	76.306	76.4853	76.2341	76.2432	76.3193	76.3399	76.3672	76.2205	76.0398	75.9013	76.0961	76.1061	76.2747	76.1392	65	65	76.576	76.038	76.2747	76.679	76.4832	76.3297	77.0533	65	76.4088	76.3222	76.18	76.2408	76.0272	76.4245	76.1553	76.194	76.1146	76.0578	75.9871	76.1288	65	76.7968	76.5496	76.4136	83.92	76.2377	76.2826	76.4022	76.0974	76.696	65	65	75.4133	75.3485	75.2656	75.4153	75.2596	75.412	75.3444	75.4741	65	75.3332	65	65	76.2236	76.0071	75.6068	75.7231	75.7506	79.3483	75.9157	75.535	75.6774	76.3655	65	75.6545	75.7534	75.7224	75.7446	76.0393	75.7182	65	75.7504	76.9958	65	65	75.7433	75.4922	65	65	65	65	65	65	65	65	65	65	65	65	65	65	65	65	65	65	65	65	65	65	65	65	65	65	65	65	65	65	65	65	65	65	65	65	65	65	65	65	65	65	65	65	65	65	65	65	65	65	75.6655	75.637	75.9764	76.2635	65	75.2369	75.3339	75.2969	65	75.599	75.7567	75.2152	75.4351	75.4897	65	74.989	75.0814	75.1123	75.034	75.6507	75.0269	65	65	65	65	65	65	65	65	65	65	65	65	65	75.0904	65	65	65	65	75.4015	65	65	65	65	65	65	65	65	65	65	65	65	65	75.3041	75.5633	65	65	65	65	65	65	65	65	65	65	65	65	65	65	65	65	65	65	65	65	65	65	65	65	65	65	65	65	65	65	65	65	65	65	65	65	65	74.7963	65	65	65	65	75.164	74.957	75.6046	65	65	65	65	65	65	65	65	65	65	65
M086S1SP1A61QC	M086S1_QC_C_20170828	Phenylobacterium	65	65	65	65	65	65	65	65	65	65	65	65	65	65	65	65	65	65	65	65	65	65	65	65	65	65	65	65	65	65	65	65	65	65	65	65	65	65	65	65	65	65	65	65	65	65	65	65	65	65	65	65	65	65	65	65	65	65	65	65	65	65	65	65	65	65	65	65	65	65	65	65	65	65	65	65	99.9055	99.9255	99.9261	99.9435	100	99.937	99.9494	99.8886	99.7702	99.9593	99.9367	99.8933	99.6335	92.6983	92.0061	86.4038	86.3927	86.2834	86.3037	86.4512	86.3643	86.3682	86.3509	86.3448	86.3271	86.317	86.4066	86.3878	86.4114	86.2116	86.3355	86.3506	86.4388	86.281	86.3233	86.7296	86.7413	86.849	86.7172	87.0444	86.783	86.777	86.4783	86.8345	86.5146	86.789	86.4042	86.9462	86.8618	86.8577	87.1133	86.6843	86.7375	86.5315	86.8884	87.1642	86.6878	86.9728	86.6483	86.5894	86.9689	86.4163	86.9353	86.8414	86.7254	85.4434	78.689	81.9927	65	65	76.2556	76.4317	76.1606	76.164	76.22	76.2692	76.2837	76.1181	75.9945	75.8309	76.077	76.0508	76.2175	76.0862	65	65	77.2229	75.8843	76.0985	76.5881	76.4717	76.1545	76.9351	65	76.3348	76.2514	76.1816	76.1835	75.9811	76.3471	76.0459	76.0911	76.0479	76.0044	75.9342	76.0598	65	77.1733	76.9315	76.3791	82.6858	76.1945	76.2816	76.4908	76.1296	76.4899	65	65	75.4729	75.4193	75.3137	75.4733	75.3099	75.471	75.4465	75.5443	65	75.4011	65	65	76.2387	65	75.6263	75.7884	75.8181	79.3749	75.9865	75.5232	75.6777	76.3615	75.6816	75.6433	75.7765	75.7474	75.7547	76.0455	75.7307	65	75.7745	76.9413	65	65	75.7622	75.5236	75.7934	65	65	65	65	65	65	65	65	65	65	65	65	65	65	65	65	65	65	65	65	65	65	65	65	65	65	65	65	65	65	65	65	65	65	65	65	65	65	65	65	65	65	65	65	65	65	65	65	65	75.6272	75.5627	76.0394	76.3552	65	75.1976	75.3192	75.2746	65	75.6309	75.8895	75.2151	75.5237	75.5511	65	65	75.1193	75.1398	75.0417	75.6603	75.067	65	65	65	65	65	65	65	65	65	65	65	65	65	75.1273	65	65	65	65	75.349	65	65	65	65	65	65	65	65	65	65	65	75.3576	75.3396	75.3029	75.572	65	65	65	65	65	65	65	65	65	65	65	65	65	65	65	65	65	65	65	65	65	65	65	65	65	65	65	65	65	65	65	65	65	65	65	65	65	74.8543	65	65	65	65	75.1756	75.001	75.5665	65	65	65	65	65	65	65	65	65	65	65
M015S1SP1A61QC	M015S1_QC_C_20170808	Phenylobacterium	65	65	65	65	65	65	65	65	65	65	65	65	65	65	65	65	65	65	65	65	65	65	65	65	65	65	65	65	65	65	65	65	65	65	65	65	65	65	65	65	65	65	65	65	65	65	65	65	65	65	65	65	65	65	65	65	65	65	65	65	65	65	65	65	65	65	65	65	65	65	65	65	65	65	65	65	99.9253	99.96	99.902	99.9399	99.937	100	99.8893	99.8759	99.8051	99.9934	99.9119	99.8827	99.6172	92.6378	91.9565	86.4269	86.3589	86.2837	86.3746	86.4594	86.3495	86.4017	86.4557	86.3933	86.3377	86.3455	86.4768	86.4277	86.3905	86.2231	86.4933	86.3859	86.5017	86.2967	86.3231	86.7826	86.7763	86.7986	86.7869	87.0477	86.7985	86.8695	86.4829	86.8858	86.4441	86.7643	86.3909	86.9829	86.9003	86.8865	87.1091	86.765	86.8307	86.512	86.8335	87.1304	86.8109	86.9752	86.6738	86.643	86.9389	86.4762	86.8997	86.8238	86.7167	85.427	78.4236	80.9316	65	65	76.2834	76.5358	76.2328	76.1978	76.2502	76.3028	76.3635	76.1954	76.0402	75.8605	76.0641	76.0959	76.2666	65	65	65	76.5082	75.9757	76.2805	76.6467	76.519	76.3097	76.8843	65	76.3657	76.2592	76.1341	76.1949	76.0163	76.4053	76.1195	76.1219	76.075	76.0274	75.9689	76.1383	65	76.733	76.723	76.4107	80.4753	76.2508	76.2792	76.4663	76.1166	76.7432	65	65	75.4532	75.3901	75.305	75.4548	75.3075	75.4517	75.408	75.5256	75.39	75.3732	65	65	76.1305	76.0676	75.7297	75.7492	75.772	79.4606	75.9393	75.5627	75.7056	76.4363	65	75.6901	75.8171	75.7714	75.792	76.0654	75.7602	65	75.8023	76.5142	65	65	75.7627	75.4118	75.8208	65	65	65	65	65	65	65	65	65	65	65	65	65	65	65	65	65	65	65	65	65	65	65	65	65	65	65	65	65	65	65	65	65	65	65	65	65	65	65	65	65	65	65	65	65	65	65	65	65	75.6965	75.7278	75.9696	76.3438	65	75.2398	75.3611	75.2828	65	75.5428	75.7263	75.4393	75.4595	75.5017	65	65	75.1654	75.1961	75.0613	75.7126	75.1083	65	65	65	65	75.2245	65	65	65	65	65	65	65	65	75.2207	65	65	65	65	75.377	65	65	65	65	65	65	65	65	65	65	65	75.2943	75.2771	75.3127	75.5849	65	65	65	65	65	65	65	65	65	65	65	65	65	65	65	65	65	65	65	65	65	65	65	65	65	65	65	65	65	65	65	65	65	65	65	65	65	74.8262	65	65	65	65	75.2001	75.0141	65	65	65	65	65	65	65	65	65	65	65	65
M038S1SP1A61QC	M038S1_QC_C_20170811	Phenylobacterium	65	65	65	65	65	65	65	65	65	65	65	65	65	65	65	65	65	65	65	65	65	65	65	65	65	65	65	65	65	65	65	65	65	65	65	65	65	65	65	65	65	65	65	65	65	65	65	65	65	65	65	65	65	65	65	65	65	65	65	65	65	65	65	65	65	65	65	65	65	65	65	65	65	65	65	65	99.9229	99.8546	99.9401	99.9333	99.9494	99.8893	100	99.9001	99.7809	99.9763	99.9518	99.8399	99.5662	92.6679	91.923	86.4304	86.4137	86.3708	86.4018	86.4176	86.3708	86.4115	86.3616	86.3719	86.3358	86.3098	86.4366	86.4123	86.4784	86.2535	86.4789	86.3734	86.4212	86.3068	86.3434	86.8069	86.7716	86.7581	86.7818	86.9939	86.7042	86.7555	86.4636	86.8429	86.4666	86.7605	86.3538	86.8954	86.8576	86.7637	87.0705	86.6394	86.6728	86.5259	86.8415	87.1579	86.6658	87.0196	86.7956	86.6136	86.9152	86.3884	86.8358	86.821	86.7043	85.4443	78.661	82.1448	65	65	76.2656	76.3557	76.2668	76.2374	76.3185	76.3059	76.2461	76.1439	75.9797	75.9047	76.0785	76.1396	76.0374	65	65	65	76.3184	75.9401	76.1787	76.6272	76.5221	76.3188	76.9033	65	76.3419	76.2997	76.1236	76.243	76.0256	76.3376	76.0895	76.1344	76.1556	76.0658	76.0159	76.0703	65	76.6233	76.7319	76.3588	82.5518	76.2126	76.269	76.4104	76.1551	76.6445	65	65	75.4552	75.3929	75.328	75.4669	75.3022	75.4545	75.4115	75.516	65	75.3916	65	65	76.013	76.0313	75.7066	75.7288	75.7843	79.357	75.8846	75.4926	75.6597	76.3384	75.5645	75.6454	75.7577	75.7259	75.7361	75.9293	75.7033	65	75.7548	76.8934	65	65	75.8023	75.4833	75.8793	65	65	65	65	65	65	65	65	65	65	65	65	65	65	65	65	65	65	65	65	65	65	65	65	65	65	65	65	65	65	65	65	65	65	65	65	65	65	65	65	65	65	65	65	65	65	65	65	65	75.6911	75.6822	76.0224	76.3783	65	75.194	75.2899	75.2793	65	75.4889	75.6258	75.2059	75.3093	75.3678	65	75.032	75.0782	75.102	75.0628	75.5689	75.0216	65	65	65	65	65	65	65	65	65	65	65	65	65	75.0233	65	65	65	65	75.4046	65	65	65	65	65	65	65	65	65	65	65	65	65	75.3321	75.6189	65	65	65	75.6385	65	65	65	65	65	65	65	65	65	65	65	65	65	65	65	65	65	65	65	65	65	65	65	65	65	65	65	65	65	65	65	65	65	74.7729	65	65	65	65	75.0897	74.9667	75.4887	65	65	65	65	65	65	65	65	65	65	65
M109S1SP1A61QC	M109S1_QC_C_20170926	Phenylobacterium	65	65	65	65	65	65	65	65	65	65	65	65	65	65	65	65	65	65	65	65	65	65	65	65	65	65	65	65	65	65	65	65	65	65	65	65	65	65	65	65	65	65	65	65	65	65	65	65	65	65	65	65	65	65	65	65	65	65	65	65	65	65	65	65	65	65	65	65	65	65	65	65	65	65	65	65	99.8277	99.8877	99.8818	99.8597	99.8886	99.8759	99.9001	100	99.7141	99.9127	99.8908	99.7754	99.5381	92.6501	91.884	86.5128	86.4266	86.4022	86.4649	86.5598	86.4808	86.4975	86.4501	86.5182	86.3751	86.4094	86.5621	86.541	86.5316	86.2546	86.5626	86.4067	86.5673	86.3425	86.3633	86.8856	86.9241	86.977	86.81	87.1297	86.8591	86.9043	86.5278	86.917	86.5297	86.8354	86.471	87.0276	86.974	86.9002	87.1665	86.7838	86.8973	86.5856	86.9926	87.2058	86.8527	87.1073	86.7897	86.7096	87.0623	86.5444	86.9714	86.8899	86.8184	85.4626	78.3641	81.0036	65	65	76.2947	76.5303	76.2566	76.2407	76.3214	76.3719	76.3953	76.2355	76.0885	75.9274	76.1299	76.1833	76.2935	65	65	65	76.5264	75.991	76.2402	76.7317	76.5569	76.3587	76.8859	65	76.3971	76.3028	76.1385	76.2111	76.0116	76.4092	76.1445	76.1359	76.0852	76.0528	75.9481	76.1243	65	76.7406	76.6924	76.3747	76.7818	76.2714	76.3402	76.445	76.2592	76.6825	65	65	75.4307	75.359	75.2723	75.4266	75.2757	75.4122	75.327	75.4981	75.2917	75.3418	65	65	76.1163	75.8968	75.6852	75.7079	75.7303	79.331	75.886	75.509	75.6457	76.3232	75.5947	75.6206	75.729	75.7007	75.7209	75.9848	75.6963	65	75.729	76.451	65	65	75.7355	75.5137	65	65	65	65	65	65	65	65	65	65	65	65	65	65	65	65	65	65	65	65	65	65	65	65	65	65	65	65	65	65	65	65	65	65	65	65	65	65	65	65	65	65	65	65	65	65	65	65	65	65	75.7053	75.6688	76.0179	76.3603	65	75.2616	75.3599	75.3095	65	75.6639	75.8975	75.3564	75.4711	75.518	65	65	75.0652	75.0839	75.0469	75.6193	75.0077	65	65	65	65	75.1588	65	65	65	65	65	65	65	65	75.1739	75.1211	65	65	65	75.4052	65	65	65	65	65	65	65	65	65	65	65	75.3729	75.3756	75.3494	75.5887	65	65	65	65	65	65	65	65	65	65	65	65	65	65	65	65	65	65	65	65	65	65	65	65	65	65	65	65	65	65	65	65	65	65	65	65	65	74.8509	65	65	65	65	75.2054	75.0442	65	65	65	65	65	65	65	65	65	65	65	65
M110S1SP1A61QC	M110S1_QC_C_20170926	Phenylobacterium	65	65	65	65	65	65	65	65	65	65	65	65	65	65	65	65	65	65	65	65	65	65	65	65	65	65	65	65	65	65	65	65	65	65	65	65	65	65	65	65	65	65	65	65	65	65	65	65	65	65	65	65	65	65	65	65	65	65	65	65	65	65	65	65	65	65	65	65	65	65	65	65	65	65	65	65	99.7323	99.7409	99.7447	99.7573	99.7702	99.8051	99.7809	99.7141	100	99.8191	99.7214	99.6688	99.733	92.691	92.0245	86.3432	86.3081	86.2029	86.2935	86.456	86.3146	86.3944	86.2863	86.3164	86.2413	86.3056	86.3675	86.3814	86.4091	86.2681	86.3665	86.3155	86.4587	86.2774	86.2583	86.7386	86.6459	86.7827	86.6858	86.9279	86.701	86.7261	86.3901	86.8552	86.5018	86.7717	86.3885	86.8764	86.7831	86.7458	87.0641	86.6486	86.7576	86.508	86.8441	87.1347	86.6725	86.9448	86.6985	86.5038	86.8967	86.3606	86.8599	86.8146	86.724	85.4684	78.7905	82.1958	65	65	76.374	76.519	76.2733	76.2388	76.3425	76.3348	76.4234	76.2781	76.0456	75.8978	76.1206	76.1178	76.3022	65	65	65	76.5154	75.971	76.2966	76.6878	76.5737	76.3131	76.944	65	76.343	76.2628	76.0862	76.1852	75.9949	76.3946	76.097	76.1601	76.0804	76.0343	75.9727	76.0752	65	76.755	76.552	76.3593	80.5317	76.2363	76.3502	76.4604	76.1125	76.5856	65	65	75.4733	75.4495	75.3265	75.5038	75.2974	75.455	75.4201	75.5746	75.3954	75.404	65	65	76.1778	76.0294	75.604	75.756	75.776	79.5214	75.9232	75.4966	75.6511	76.3078	65	75.6174	75.7332	75.7047	75.7246	76.0134	75.6989	65	75.7214	76.9227	65	65	75.7627	75.3588	75.6655	65	65	65	65	65	65	65	65	65	65	65	65	65	65	65	65	65	65	65	65	65	65	65	65	65	65	65	65	65	65	65	65	65	65	65	65	65	65	65	65	65	65	65	65	65	65	65	65	65	75.5917	75.688	76.0496	76.4119	65	75.1692	75.2758	75.2739	65	75.6742	75.7234	75.4204	75.5367	75.5731	65	65	75.1533	75.1781	75.088	75.6746	75.0904	74.8108	65	65	74.8891	75.1435	65	74.8458	65	74.8182	65	65	65	65	75.1045	75.126	65	65	65	75.4295	65	65	65	65	65	65	65	65	65	65	65	75.3201	75.3193	75.2705	75.4964	65	65	65	65	65	65	65	65	65	65	65	65	65	65	65	65	65	65	65	65	65	65	65	65	65	65	65	65	65	65	65	65	65	65	65	65	65	74.8247	65	65	65	65	75.1481	74.9988	75.6182	65	65	65	65	65	65	65	65	65	65	65
M112S1SP1A61QC	M112S1_QC_C_20170926	Phenylobacterium	65	65	65	65	65	65	65	65	65	65	65	65	65	65	65	65	65	65	65	65	65	65	65	65	65	65	65	65	65	65	65	65	65	65	65	65	65	65	65	65	65	65	65	65	65	65	65	65	65	65	65	65	65	65	65	65	65	65	65	65	65	65	65	65	65	65	65	65	65	65	65	65	65	65	65	65	99.9298	99.9631	99.9515	99.9536	99.9593	99.9934	99.9763	99.9127	99.8191	100	99.9486	99.8767	99.6247	92.6757	91.9319	86.4373	86.3789	86.341	86.3607	86.458	86.3955	86.4422	86.429	86.3995	86.3444	86.3018	86.5109	86.4391	86.3878	86.1995	86.521	86.4312	86.4736	86.2535	86.3356	86.7563	86.8109	86.8194	86.7795	87.0494	86.7443	86.8524	86.5279	86.9519	86.5082	86.786	86.344	87.0115	86.8919	86.8563	87.077	86.7639	86.842	86.5134	86.9057	87.095	86.7839	87.0102	86.7124	86.6754	86.9702	86.417	86.8874	86.815	86.7473	85.4447	78.4759	81.0393	65	65	76.3872	76.607	76.2747	76.2683	76.3525	76.3755	76.4244	76.2479	76.0782	75.9047	76.1268	76.1436	76.0716	65	65	65	76.5084	76.0624	76.3028	76.7073	76.621	76.4064	76.9487	65	76.4073	76.3365	76.1636	76.2458	76.0434	76.401	76.0924	76.1627	76.1351	76.079	76.0254	76.113	65	76.7436	76.621	76.4367	76.7607	76.1805	76.3066	76.4569	76.1467	76.5872	65	65	75.5106	75.3439	75.1884	75.502	75.2047	75.4682	65	75.5862	65	75.4393	65	65	76.1639	75.9928	75.6426	75.7894	75.8108	79.4495	75.9987	75.5445	75.7063	76.3893	65	75.6935	75.8173	75.7852	75.7927	76.0749	75.7615	65	75.8029	76.5401	65	65	75.7803	75.5095	76.0181	65	65	65	65	65	65	65	65	65	65	65	65	65	65	65	65	65	65	65	65	65	65	65	65	65	65	65	65	65	65	65	65	65	65	65	65	65	65	65	65	65	65	65	65	65	65	65	65	65	75.6867	75.6778	76.0544	76.4029	65	75.231	75.3476	75.2655	65	75.6154	75.768	75.3679	75.4801	75.5295	65	65	75.1257	75.1512	75.0613	75.7111	75.0696	65	65	65	65	65	65	65	65	65	65	65	65	65	75.1762	65	65	65	65	75.4224	65	65	65	65	65	65	65	65	65	65	65	65	65	75.2588	75.5036	65	65	65	65	65	65	65	65	65	65	65	65	65	65	65	65	65	65	65	65	65	65	65	65	65	65	65	65	65	65	65	65	65	65	65	65	65	74.819	65	65	65	65	75.1859	75.0243	65	65	65	65	65	65	65	65	65	65	65	65
M099S2SP1A61QC	M099S2_QC_C_20180904	Phenylobacterium	65	65	65	65	65	65	65	65	65	65	65	65	65	65	65	65	65	65	65	65	65	65	65	65	65	65	65	65	65	65	65	65	65	65	65	65	65	65	65	65	65	65	65	65	65	65	65	65	65	65	65	65	65	65	65	65	65	65	65	65	65	65	65	65	65	65	65	65	65	65	65	65	65	65	65	65	99.8946	99.9093	99.9181	99.9137	99.9367	99.9119	99.9518	99.8908	99.7214	99.9486	100	99.8414	99.558	92.5943	91.9635	86.4552	86.4159	86.3104	86.4356	86.5684	86.427	86.4694	86.4293	86.4501	86.3692	86.376	86.5051	86.4857	86.5002	86.2822	86.5257	86.3772	86.5132	86.3338	86.3504	86.8238	86.858	86.9041	86.7779	87.0998	86.7728	86.8448	86.504	86.8988	86.5307	86.8467	86.3787	87.0551	86.9276	86.8423	87.1705	86.6819	86.7964	86.5434	86.9323	87.2431	86.792	87.0758	86.7103	86.7234	87.0152	86.4788	86.9606	86.8808	86.7695	85.5004	78.2362	80.8293	65	65	76.3792	76.5902	76.2968	76.267	76.3573	76.4151	76.4469	76.2498	76.1371	75.929	76.1167	76.2227	76.2525	65	65	65	76.975	75.9468	76.232	76.7199	76.5633	76.3711	76.9168	65	76.4249	76.4117	76.2122	76.3328	76.0715	76.4103	76.1278	76.2278	76.214	76.2014	76.1025	76.1195	65	76.8857	76.8834	76.3827	76.8454	76.2721	76.3375	76.4893	76.201	76.5979	65	65	75.5227	75.3601	75.2008	75.5283	75.2307	75.4837	65	75.6098	65	75.341	65	65	76.2937	65	75.597	75.6917	75.7121	79.3042	75.8762	75.5546	75.7373	76.4099	65	75.7101	75.8427	75.7929	75.8127	76.085	75.7829	65	75.814	76.5586	65	65	75.6907	75.6246	65	65	65	65	65	65	65	65	65	65	65	65	65	65	65	65	65	65	65	65	65	65	65	65	65	65	65	65	65	65	65	65	65	65	65	65	65	65	65	65	65	65	65	65	65	65	65	65	65	65	75.6664	75.6855	75.9951	76.4239	65	75.2778	75.3648	75.2798	65	75.5815	75.7497	75.2945	75.4141	75.4764	65	65	75.0729	75.0939	75.0522	75.6597	75.022	74.7919	74.7831	74.833	74.8531	75.121	65	74.818	65	74.7888	65	65	65	65	75.1513	75.0895	65	65	65	75.399	65	65	65	65	65	65	65	65	65	65	65	65	65	75.3244	75.5935	65	65	65	65	65	65	65	65	65	65	65	65	65	65	65	65	65	65	65	65	65	65	65	65	65	65	65	65	65	65	65	65	65	65	65	65	65	74.8101	65	65	65	65	75.18	74.9953	65	65	65	65	65	65	65	65	65	65	65	65
M065S2SP1A61QC	M065S2_QC_C_20180820	Phenylobacterium	65	65	65	65	65	65	65	65	65	65	65	65	65	65	65	65	65	65	65	65	65	65	65	65	65	65	65	65	65	65	65	65	65	65	65	65	65	65	65	65	65	65	65	65	65	65	65	65	65	65	65	65	65	65	65	65	65	65	65	65	65	65	65	65	65	65	65	65	65	65	65	65	65	65	65	65	99.8645	99.8403	99.8462	99.8566	99.8933	99.8827	99.8399	99.7754	99.6688	99.8767	99.8414	100	99.4546	92.7733	91.9504	86.5592	86.4097	86.3658	86.3952	86.5852	86.3553	86.5232	86.489	86.4966	86.4313	86.3279	86.5379	86.5016	86.5999	86.3443	86.5543	86.3816	86.3395	86.2773	86.4374	86.7436	86.8362	86.935	86.7891	87.1505	86.8656	86.8498	86.5319	86.9199	86.6871	86.7762	86.4406	87.0845	86.8378	86.787	87.2488	86.7441	86.76	86.439	86.8832	87.1622	86.8735	87.0859	86.6397	86.6348	87.0509	86.4311	86.9668	86.9035	86.7351	85.4148	78.6943	81.3284	65	65	76.9085	77.2149	77.0008	76.9828	77.0173	77.059	76.8379	76.8999	76.4825	76.3117	76.6828	76.644	76.9412	65	65	65	76.579	76.5231	76.5868	77.1313	76.886	76.616	77.387	65	76.7693	76.6922	76.6234	76.6761	76.3541	76.8021	76.4608	76.7576	76.6719	76.5458	76.4832	76.5429	65	76.5499	76.5244	76.4546	83.9213	76.1509	76.2223	76.3884	76.2296	76.543	65	65	75.4798	65	75.105	65	65	75.4478	65	75.7	65	65	65	65	76.277	65	75.6201	75.6097	65	79.2293	75.8006	65	75.7765	76.3186	65	75.7098	75.9225	75.8235	75.8578	76.1358	65	65	75.8627	77.2075	65	65	65	75.6579	65	65	65	65	65	65	65	65	65	65	65	65	65	65	65	65	65	65	65	65	65	65	65	65	65	65	65	65	65	65	65	65	65	65	65	65	65	65	65	65	65	65	65	65	65	65	65	65	65	65	75.8457	75.7533	75.9985	76.4169	65	75.3411	75.4085	75.2502	65	75.521	65	75.271	75.3697	75.4267	65	65	75.1207	75.1494	74.9937	75.784	75.0963	65	65	65	65	65	65	65	65	65	65	65	65	65	75.3154	65	65	65	65	75.381	65	65	65	65	65	65	65	65	65	65	65	75.3913	75.3979	75.3731	75.5602	65	65	65	65	65	65	65	65	65	65	65	65	65	65	65	65	65	65	65	65	65	65	65	65	65	65	65	65	65	65	65	65	65	65	65	65	65	74.8224	65	65	65	65	75.1803	74.9572	65	65	65	65	65	65	65	65	65	65	65	65
M046S2SP1A61QC	M046S2_QC_C_20180820	Phenylobacterium	65	65	65	65	65	65	65	65	65	65	65	65	65	65	65	65	65	65	65	65	65	65	65	65	65	65	65	65	65	65	65	65	65	65	65	65	65	65	65	65	65	65	65	65	65	65	65	65	65	65	65	65	65	65	65	65	65	65	65	65	65	65	65	65	65	65	65	65	65	65	65	65	65	65	65	65	99.5066	99.5501	99.5783	99.5947	99.6335	99.6172	99.5662	99.5381	99.733	99.6247	99.558	99.4546	100	92.6193	91.6581	86.2832	86.1529	86.1541	86.2747	86.3047	86.2236	86.251	86.161	86.1973	86.1609	86.1484	86.3024	86.1873	86.372	86.1906	86.2236	86.2232	85.9846	86.1839	86.1637	86.5037	86.5252	86.711	86.6664	86.9211	86.5981	86.6863	86.1338	86.8008	86.3205	86.4266	86.0108	86.9065	86.507	86.7168	87.0992	86.4449	86.5831	85.9872	86.4574	87.0111	86.5097	86.9057	86.3398	86.4652	86.6139	85.9745	86.6578	86.6887	86.6052	85.4517	78.9126	81.3894	65	65	76.0649	76.1506	75.8619	75.8466	75.9374	76.2123	76.3358	76.1939	75.7881	65	75.7935	65	65	65	65	65	75.6087	65	75.8633	76.285	76.149	75.7593	76.4693	65	75.9467	76.0492	76.1209	76.035	75.9856	76.1088	76.0268	75.9404	75.9047	75.927	75.7828	76.1189	65	76.0965	76.1933	65	82.498	76.198	76.2027	76.4996	75.9348	76.2344	65	65	65	65	65	65	65	65	65	65	65	65	65	65	65	65	65	65	65	78.4375	65	65	65	65	65	65	65	65	65	65	65	65	65	65	65	65	65	65	65	65	65	65	65	65	65	65	65	65	65	65	65	65	65	65	65	65	65	65	65	65	65	65	65	65	65	65	65	65	65	65	65	65	65	65	65	65	65	65	65	65	65	65	65	65	65	65	65	65	65	75.2861	65	65	65	75.1637	75.1291	75.2304	65	65	65	65	65	75.3407	65	65	65	65	65	65	65	65	65	65	65	65	65	65	65	65	65	65	65	65	65	65	65	65	65	75.2135	65	65	65	65	65	65	65	65	65	65	65	65	65	65	65	65	65	65	65	65	65	65	65	65	65	65	65	65	65	65	65	65	65	65	65	65	65	65	65	65	65	65	65	65	65	65	65	65	65	65	65	65	65	65	65	65	65	75.0516	65	65	65	65	65	65	65	65	65	65	65	65	65
M054S2SP2A62QC	M054S2_QC_C_20180820	Phenylobacterium	65	65	65	65	65	65	65	65	65	65	65	65	65	65	65	65	65	65	65	65	65	65	65	65	65	65	65	65	65	65	65	65	65	65	65	65	65	65	65	65	65	65	65	65	65	65	65	65	65	65	65	65	65	65	65	65	65	65	65	65	65	65	65	65	65	65	65	65	65	65	65	65	65	65	65	65	92.6465	92.6505	92.6065	92.7124	92.6983	92.6378	92.6679	92.6501	92.691	92.6757	92.5943	92.7733	92.6193	100	98.1056	87.2986	87.1877	86.9879	87.1936	87.2443	87.2252	87.2837	87.1929	87.2486	87.1551	87.1035	87.3182	87.2315	87.2411	87.1927	87.2364	87.2474	87.1763	87.1022	87.1279	87.5622	87.6829	87.7704	87.7154	87.9368	87.7128	87.7613	87.4751	87.7728	87.4681	87.7302	87.4847	88.0006	87.747	87.7815	88.0277	87.6427	87.7455	87.4079	87.821	88.0346	87.6548	87.8532	87.7062	87.5441	87.8707	87.3261	87.8483	87.9058	87.7302	86.0801	78.5879	81.9419	65	65	75.7913	75.8073	75.8225	75.7627	75.757	75.7548	75.7824	75.8192	75.5839	75.5286	75.8457	75.7759	75.7618	75.5554	75.6535	75.6944	76.21	75.6288	75.8575	76.0287	75.8123	75.8986	76.4925	76.391	76.3229	76.3317	76.3743	76.3466	76.3731	76.235	76.1835	76.3166	76.1976	76.2193	76.3486	76.2363	75.7395	76.5253	76.2817	76.3214	76.3772	76.4266	76.2208	76.3846	76.4656	77.5789	65	75.4855	75.513	75.4815	75.4689	75.4815	75.5146	75.4645	75.2969	75.5014	65	75.4641	75.131	65	76.2326	75.4706	75.3678	75.4594	75.5043	78.0576	75.4113	75.4483	75.65	76.2162	65	75.6702	75.6336	75.6595	75.6398	75.6015	75.6298	65	75.6908	75.6696	65	75.6065	75.4428	65	75.3275	65	65	65	65	65	65	65	65	65	65	65	65	65	65	65	65	65	65	65	65	65	65	65	65	65	65	65	65	65	65	65	65	65	65	65	65	65	65	65	65	65	65	65	65	65	65	65	65	65	75.6696	75.6881	75.6932	76.5371	65	75.4215	75.3464	75.4556	65	75.2962	75.3692	75.1162	75.2004	75.1179	65	74.8917	75.0501	75.0692	75.1144	75.6515	75.0753	65	65	65	65	65	65	65	65	65	65	65	65	65	75.1788	65	65	65	65	75.3089	65	65	65	65	65	65	65	65	65	65	65	65	65	65	75.7147	65	75.2347	75.2153	65	75.4975	75.1677	65	65	65	75.0092	75.1048	65	75.0986	75.0765	65	65	65	65	65	65	65	65	65	65	65	65	65	65	65	65	65	65	65	65	65	65	65	74.7095	65	65	65	65	74.8626	75.054	75.7907	74.7726	65	65	65	65	65	65	65	65	65	65
M113S1SP2A62QC	M113S1_QC_C_20170926	Phenylobacterium	65	65	65	65	65	65	65	65	65	65	65	65	65	65	65	65	65	65	65	65	65	65	65	65	65	65	65	65	65	65	65	65	65	65	65	65	65	65	65	65	65	65	65	65	65	65	65	65	65	65	65	65	65	65	65	65	65	65	65	65	65	65	65	65	65	65	65	65	65	65	65	65	65	65	65	65	91.9838	91.9841	91.869	92.0547	92.0061	91.9565	91.923	91.884	92.0245	91.9319	91.9635	91.9504	91.6581	98.1056	100	86.9782	86.9293	86.592	86.8965	86.8422	86.901	86.9229	86.8094	86.9265	86.7724	86.7489	86.9518	86.9711	86.8873	86.6817	87.0288	86.8052	86.3988	86.5816	86.7267	87.1244	87.3224	87.4266	87.2119	87.5766	87.4948	87.4062	86.7407	87.5394	87.1085	87.2457	86.8616	87.8199	87.1445	87.2653	87.7358	87.3606	87.4208	86.8155	87.0071	87.8385	87.2875	87.7158	86.6244	87.091	87.4605	86.5276	87.3816	87.4393	87.2068	85.2166	78.453	77.4721	65	65	65	65	65	65	65	65	65	65	65	65	65	65	65	65	65	65	65	65	65	65	65	65	65	65	65	65	65	65	65	65	65	65	65	65	65	65	65	76.0563	65	65	65	76.4444	76.4181	65	65	65	65	65	65	65	65	65	65	65	65	65	65	65	65	65	65	65	65	65	65	65	65	65	65	65	65	65	65	65	65	65	65	65	65	65	65	65	65	65	65	65	65	65	65	65	65	65	65	65	65	65	65	65	65	65	65	65	65	65	65	65	65	65	65	65	65	65	65	65	65	65	65	65	65	65	65	65	65	65	65	65	65	65	65	65	65	65	65	65	65	65	65	65	65	65	65	65	65	65	65	65	65	65	65	65	65	65	65	65	65	65	65	65	65	65	65	65	65	65	65	65	65	65	65	65	65	65	65	75.5026	65	65	65	65	65	65	65	65	65	65	65	65	65	65	65	65	65	65	65	65	65	65	65	65	65	65	65	65	65	65	65	65	65	65	65	65	65	65	65	65	65	65	65	65	65	65	65	65	65	65	65	65	65	65	65	65	65	65	65	65	65	65	65	65	65	65	65	65	65	65	65
M18BS1SP3A60MG	M18BS1_MG_B_20180821	Phenylobacterium	65	65	65	65	65	65	65	65	65	65	65	65	65	65	65	65	65	65	65	65	65	65	65	65	65	65	65	65	65	65	65	65	65	65	65	65	65	65	65	65	65	65	65	65	65	65	65	65	65	65	65	65	65	65	65	65	65	65	65	65	65	65	65	65	65	65	65	65	65	65	65	65	65	65	65	65	86.3609	86.427	86.464	86.4515	86.4038	86.4269	86.4304	86.5128	86.3432	86.4373	86.4552	86.5592	86.2832	87.2986	86.9782	100	99.5555	99.569	99.6472	99.5749	99.5875	99.6609	99.6519	99.6615	99.5561	99.5271	99.6875	99.636	99.6014	99.499	99.6245	99.6596	99.128	99.3999	99.4407	99.6209	95.0019	95.0323	95.0343	95.0687	95.0636	95.1141	94.8509	95.2811	94.7994	95.2549	95.0966	95.0995	94.9693	94.8724	95.1501	95.0432	95.1988	94.6642	95.0909	95.1015	95.0224	95.1425	94.9527	95.1011	95.0267	94.7723	94.9889	95.0361	95.1948	87.7647	77.9827	79.3706	65	65	77.3224	76.3905	76.3709	76.2995	76.2932	76.2493	76.193	76.0768	76.0575	75.8614	76.1027	76.2098	65	75.8196	65	76.1481	76.4086	76.0483	76.1558	76.487	76.4541	76.4745	79.6438	65	76.6226	76.4474	76.1824	76.3595	76.2135	76.4363	76.221	76.2415	76.348	76.2854	76.1076	76.1672	65	76.3946	76.3881	76.2274	77.631	75.8438	75.9801	76.4416	76.2056	76.6625	65	65	65	65	65	65	65	65	65	65	65	65	65	65	82.3455	76.0146	75.9018	65	75.878	85.0909	76.2043	65	75.9252	77.2258	65	75.892	75.9844	75.9169	75.8581	76.0949	75.9279	65	75.8809	79.4899	65	65	65	65	65	65	65	65	65	65	65	65	65	65	65	65	65	65	65	65	65	65	65	65	65	65	65	65	65	65	65	65	65	65	65	65	65	65	65	65	65	65	65	65	65	65	65	65	65	65	65	65	65	65	75.5834	75.8063	75.4028	76.2604	65	75.281	75.2243	75.0075	65	75.3264	75.3594	75.0233	75.106	75.056	65	65	75.1502	75.2016	75.2178	80.9702	75.2218	74.8666	74.7822	65	74.8468	75.119	65	74.9234	65	74.7732	65	65	65	65	74.9896	74.9697	65	75.1175	65	75.292	65	65	65	65	65	65	65	65	65	65	65	75.6725	75.7163	75.6009	76.0275	65	65	65	65	65	65	65	65	65	65	65	65	65	65	65	65	65	65	65	65	65	65	65	65	65	65	65	65	65	65	65	65	65	65	65	65	74.8667	74.6075	65	65	65	65	74.8565	74.8884	65	65	65	65	65	65	65	65	65	65	65	65
M57BS1SP3A60MG	M57BS1_MG_B_20181120	Phenylobacterium	65	65	65	65	65	65	65	65	65	65	65	65	65	65	65	65	65	65	65	65	65	65	65	65	65	65	65	65	65	65	65	65	65	65	65	65	65	65	65	65	65	65	65	65	65	65	65	65	65	65	65	65	65	65	65	65	65	65	65	65	65	65	65	65	65	65	65	65	65	65	65	65	65	65	65	65	86.4008	86.2914	86.4376	86.417	86.3927	86.3589	86.4137	86.4266	86.3081	86.3789	86.4159	86.4097	86.1529	87.1877	86.9293	99.5555	100	99.4901	99.5384	99.5868	99.5377	99.599	99.6254	99.615	99.4686	99.4081	99.557	99.5217	99.5544	99.4486	99.5074	99.6251	99.0351	99.3455	99.3955	99.4629	94.991	94.9996	95.1977	95.1931	95.0168	95.0933	94.6647	95.3188	94.8125	95.3227	94.9943	95.0712	95.0546	94.8443	95.1805	95.1102	95.1421	94.6707	94.9123	95.1338	95.064	95.2182	94.7934	95.1132	95.1489	94.7213	95.0316	95.0627	95.2592	87.7315	77.9128	79.4773	65	65	77.4822	77.0678	77.047	76.832	76.9283	76.8881	76.1351	78.0746	76.0445	75.8822	76.2128	76.166	65	65	65	76.0549	76.25	76.0613	76.1802	76.293	76.2203	76.376	80.0676	65	76.4003	76.2862	76.1329	76.3242	76.1434	76.2242	76.1788	76.2812	76.3673	76.3252	76.118	76.1273	65	76.0693	76.1081	76.1244	77.5297	75.9734	76.0525	76.6916	76.3538	65	65	65	65	65	65	65	65	65	65	65	65	65	65	65	78.8724	76.2926	76.2702	76.3291	76.2327	83.7296	76.3694	65	76.1358	77.3446	65	76.2079	76.1952	76.2421	76.21	76.3016	65	65	76.0891	78.8362	65	65	75.5372	65	65	65	65	65	65	65	65	65	65	65	65	65	65	65	65	65	65	65	65	65	65	65	65	65	65	65	65	65	65	65	65	65	65	65	65	65	65	65	65	65	65	65	65	65	65	65	65	65	65	65	75.6297	75.7555	65	76.2509	65	75.1887	75.134	75.1298	65	75.3687	75.4229	75.2607	75.1796	75.1229	65	65	75.2737	75.2901	75.1308	75.5982	75.2631	74.7022	65	65	74.7298	74.7742	65	74.8679	65	65	65	65	65	65	74.9532	74.6138	65	74.7744	65	75.3107	65	65	65	65	65	65	65	65	65	65	65	75.6181	75.5735	75.5268	75.7443	65	65	65	65	65	65	65	65	65	65	65	65	65	65	65	65	65	65	65	65	65	65	65	65	65	65	65	65	65	65	65	65	65	65	65	65	65	74.6814	65	65	65	65	74.9088	74.9289	65	65	65	65	65	65	65	65	65	65	65	65
M63BS1SP3A60MG	M63BS1_MG_B_20181120	Phenylobacterium	65	65	65	65	65	65	65	65	65	65	65	65	65	65	65	65	65	65	65	65	65	65	65	65	65	65	65	65	65	65	65	65	65	65	65	65	65	65	65	65	65	65	65	65	65	65	65	65	65	65	65	65	65	65	65	65	65	65	65	65	65	65	65	65	65	65	65	65	65	65	65	65	65	65	65	65	86.2559	86.2701	86.3109	86.3075	86.2834	86.2837	86.3708	86.4022	86.2029	86.341	86.3104	86.3658	86.1541	86.9879	86.592	99.569	99.4901	100	99.6366	99.5791	99.5867	99.6141	99.6408	99.5856	99.4886	99.44	99.5831	99.5786	99.5103	99.4539	99.6062	99.5537	99.048	99.3358	99.3588	99.5015	94.9282	95.1008	94.9711	95.0978	95.0068	95.1159	94.8718	95.1972	94.7022	95.2177	94.9453	94.9355	94.9701	94.8288	95.1366	94.989	95.1483	94.556	94.8909	94.9854	94.9318	95.0739	94.723	94.9641	94.9402	94.5994	94.9191	94.9809	95.0754	87.7311	78.0441	79.6025	65	65	76.3324	76.5716	76.4756	76.5072	76.4567	76.4493	76.4256	76.1867	76.1674	75.8909	76.4795	76.2643	65	65	65	65	76.3946	76.0471	76.2408	76.6318	76.4365	76.4811	79.1295	65	76.865	76.6326	76.229	76.4538	76.326	76.5772	76.4881	76.4615	76.5709	76.3713	76.1847	76.2255	65	76.4322	76.3979	76.2653	77.8112	76.0511	76.1057	76.5634	76.4524	65	65	65	65	65	65	65	65	65	65	65	65	65	65	65	82.2874	76.4268	65	76.0315	76.0973	85.0808	76.5249	65	65	77.4409	65	75.9824	75.9572	65	75.9161	76.3806	65	65	75.8603	79.2601	65	65	75.6795	65	65	65	65	65	65	65	65	65	65	65	65	65	65	65	65	65	65	65	65	65	65	65	65	65	65	65	65	65	65	65	65	65	65	65	65	65	65	65	65	65	65	65	65	65	65	65	65	65	65	65	75.8079	75.8452	65	76.0294	65	75.2037	75.2732	75.0608	65	75.478	75.4208	75.1313	75.1568	75.2335	65	65	75.0635	75.0746	74.9543	80.0027	75.0505	65	65	65	65	65	65	74.9884	65	74.7574	65	65	65	65	75.0595	75.132	65	65	65	75.3099	65	65	65	65	65	65	65	65	65	65	65	65	65	65	75.8426	65	65	65	65	65	65	65	65	65	65	65	65	65	65	65	65	65	65	65	65	65	65	65	65	65	65	65	65	65	65	65	65	65	65	65	65	65	74.7607	65	65	65	65	75.1512	74.8933	65	65	65	65	65	65	65	65	65	65	65	65
M44BS1SP3A60MG	M44BS1_MG_B_20181030	Phenylobacterium	65	65	65	65	65	65	65	65	65	65	65	65	65	65	65	65	65	65	65	65	65	65	65	65	65	65	65	65	65	65	65	65	65	65	65	65	65	65	65	65	65	65	65	65	65	65	65	65	65	65	65	65	65	65	65	65	65	65	65	65	65	65	65	65	65	65	65	65	65	65	65	65	65	65	65	65	86.312	86.3069	86.3677	86.315	86.3037	86.3746	86.4018	86.4649	86.2935	86.3607	86.4356	86.3952	86.2747	87.1936	86.8965	99.6472	99.5384	99.6366	100	99.6175	99.6397	99.6135	99.6726	99.6697	99.5412	99.5546	99.6969	99.6738	99.6108	99.4868	99.6534	99.6718	99.1607	99.3778	99.486	99.6073	95.0282	95.0899	95.0656	95.0955	95.0781	95.1855	94.7998	95.3389	94.7426	95.2779	95.1097	95.0539	94.869	94.7413	95.2287	94.9968	95.1273	94.6774	94.8113	95.0345	94.9812	95.1197	94.9093	95.0434	95.0712	94.6738	94.9858	95.0611	95.2101	87.7377	78.0424	79.8385	65	65	77.5766	76.5056	76.3912	76.5455	76.4524	76.2877	76.2221	77.1241	76.0853	75.8659	76.267	76.1781	65	65	65	76.0049	76.3369	75.9418	76.1336	76.4392	76.3855	76.3866	80.4431	65	76.7075	76.4031	76.1111	76.299	76.0815	76.2775	76.1491	76.2048	76.3135	76.2283	75.9445	76.0921	76.0616	76.6091	76.4973	76.1891	78.4404	75.9208	75.9645	76.5516	76.4319	65	65	65	85.2774	65	65	65	65	65	65	65	65	84.8497	65	65	82.6188	79.1882	77.9778	76.9185	76.5175	85.311	77.155	65	76.4721	77.8648	65	76.304	76.963	77.8351	77.799	77.0415	76.3101	65	77.6569	79.9677	65	75.3776	76.3793	77.5163	76.8612	65	65	65	65	65	65	65	65	65	65	65	65	65	65	65	65	65	65	65	65	65	65	65	65	65	65	65	65	65	65	65	65	65	65	65	65	65	65	65	65	65	65	65	65	65	65	65	65	65	75.5961	75.7895	75.3821	76.1004	65	75.2058	75.3299	75.1789	65	75.6126	75.443	65	75.3541	75.3739	65	75.2086	75.1448	75.1818	65	78.6361	75.1501	65	65	65	74.859	75.23	65	74.8832	65	74.7543	65	65	65	65	75.1444	75.1258	65	65	65	75.3628	65	65	65	65	65	65	65	65	65	65	65	75.6311	75.6	75.5743	75.803	65	65	65	65	65	65	65	65	65	65	65	65	65	65	65	65	65	65	65	65	65	65	65	65	65	65	65	65	65	65	65	65	65	65	65	65	65	74.6181	65	65	65	65	75.1014	75.2225	65	65	65	65	65	65	65	65	65	65	65	65
M51BS1SP3A60MG	M51BS1_MG_B_20181030	Phenylobacterium	65	65	65	65	65	65	65	65	65	65	65	65	65	65	65	65	65	65	65	65	65	65	65	65	65	65	65	65	65	65	65	65	65	65	65	65	65	65	65	65	65	65	65	65	65	65	65	65	65	65	65	65	65	65	65	65	65	65	65	65	65	65	65	65	65	65	65	65	65	65	65	65	65	65	65	65	86.5039	86.5654	86.5362	86.517	86.4512	86.4594	86.4176	86.5598	86.456	86.458	86.5684	86.5852	86.3047	87.2443	86.8422	99.5749	99.5868	99.5791	99.6175	100	99.5862	99.6376	99.6243	99.6256	99.5214	99.4523	99.6117	99.5508	99.5187	99.5024	99.5587	99.5789	99.1526	99.3919	99.44	99.5515	94.9951	95.201	95.0515	95.2141	95.1604	95.2029	95.0297	95.3186	94.8523	95.3674	95.1143	95.0982	95.0867	94.9563	95.2023	95.1975	95.1887	94.7237	95.0379	95.1275	95.0474	95.2316	94.9423	95.1137	95.1408	94.853	95.1171	95.1149	95.2283	87.8666	77.9466	79.8599	65	65	76.5595	76.4878	76.3866	76.3574	76.3222	76.2574	76.248	77.2182	76.0048	76.0495	76.2866	76.2854	65	65	65	65	76.4284	76.0242	76.1625	76.411	76.3939	76.4687	79.9524	65	76.4832	76.3671	76.2041	76.4052	76.1249	76.3296	76.1955	76.2857	76.3293	76.2393	76.0161	76.1233	65	76.5568	76.5903	76.3578	77.8653	75.9163	75.9777	76.5232	76.1112	76.6111	65	65	65	65	65	65	65	65	65	65	65	65	65	65	81.8105	76.0322	75.6193	75.6233	75.6233	84.7976	75.8503	65	65	76.9046	65	75.817	75.9932	65	75.8144	76.1207	65	65	75.8134	78.7102	65	65	75.4977	65	75.7653	65	65	65	65	65	65	65	65	65	65	65	65	65	65	65	65	65	65	65	65	65	65	65	65	65	65	65	65	65	65	65	65	65	65	65	65	65	65	65	65	65	65	65	65	65	65	65	65	65	75.7073	75.9039	75.5181	76.1449	65	75.1667	75.1776	75.0743	65	75.4034	75.368	65	75.2198	75.1342	65	65	75.272	75.2735	65	79.374	75.2673	65	65	65	74.8531	75.0604	65	74.8831	65	74.6997	65	65	65	65	74.9598	74.9197	65	65	65	75.3256	65	65	65	65	65	65	65	65	65	65	65	75.6864	75.6501	75.6251	75.9398	65	65	65	65	65	65	65	65	65	65	65	65	65	65	65	65	65	65	65	65	65	65	65	65	65	65	65	65	65	65	65	65	65	65	65	65	65	74.6625	65	65	65	65	74.9891	74.9099	65	65	65	65	65	65	65	65	65	65	65	65
M53BS1SP3A60MG	M53BS1_MG_B_20181030	Phenylobacterium	65	65	65	65	65	65	65	65	65	65	65	65	65	65	65	65	65	65	65	65	65	65	65	65	65	65	65	65	65	65	65	65	65	65	65	65	65	65	65	65	65	65	65	65	65	65	65	65	65	65	65	65	65	65	65	65	65	65	65	65	65	65	65	65	65	65	65	65	65	65	65	65	65	65	65	65	86.3544	86.3116	86.3651	86.4164	86.3643	86.3495	86.3708	86.4808	86.3146	86.3955	86.427	86.3553	86.2236	87.2252	86.901	99.5875	99.5377	99.5867	99.6397	99.5862	100	99.6278	99.6328	99.6738	99.4727	99.5022	99.6517	99.6471	99.5998	99.4509	99.5481	99.6176	99.1028	99.3483	99.5842	99.57	95.065	95.1227	95.1582	95.1137	95.0987	95.2235	94.8881	95.3352	94.8287	95.3072	95.1404	95.1712	94.9079	94.8254	95.2716	95.0289	95.2531	94.6224	94.9925	95.0374	95.058	95.1949	94.7716	94.9488	95.0935	94.7873	95.0888	95.0936	95.1696	87.79	78.0275	79.7346	65	65	76.7654	76.8132	76.6947	76.7598	76.6498	76.6254	76.2939	77.451	76.1239	75.8563	76.2334	76.2119	76.2909	65	65	75.9648	76.496	76.197	76.3659	76.6193	76.5298	76.5054	80.8425	65	76.6651	76.6233	76.1887	76.5679	76.2814	76.4241	76.226	76.5213	76.584	76.4445	76.2764	76.1187	65	76.5977	76.5091	76.3693	78.1369	75.9823	76.0372	76.6077	76.4152	76.7615	65	65	85.2234	65	65	65	65	65	65	65	65	85.1566	65	65	83.14	77.15	76.5892	76.1617	76.1673	84.6361	76.2289	65	76.0087	76.8393	65	75.9475	76.0793	76.9237	76.831	76.3687	75.9808	65	76.7655	79.0097	65	75.2769	76.396	77.1116	65	65	65	65	65	65	65	65	65	65	65	65	65	65	65	65	65	65	65	65	65	65	65	65	65	65	65	65	65	65	65	65	65	65	65	65	65	65	65	65	65	65	65	65	65	65	65	65	65	65	75.7884	75.8389	65	76.1365	65	75.3129	75.3392	75.1155	65	75.414	75.3634	75.2143	75.2826	75.2957	65	65	75.0705	65	75.1509	80.6785	75.1529	65	65	65	65	65	65	74.9589	65	65	65	65	65	65	75.161	65	65	65	65	75.332	65	65	65	65	65	65	65	65	65	65	65	75.5742	75.6134	75.5341	75.8238	65	65	65	65	65	65	65	65	65	65	65	65	65	65	65	65	65	65	65	65	65	65	65	65	65	65	65	65	65	65	65	65	65	65	65	65	65	74.7459	65	65	65	65	75.0501	74.9622	65	65	65	65	65	65	65	65	65	65	65	65
M26BS1SP3A60MG	M26BS1_MG_B_20180913	Phenylobacterium	65	65	65	65	65	65	65	65	65	65	65	65	65	65	65	65	65	65	65	65	65	65	65	65	65	65	65	65	65	65	65	65	65	65	65	65	65	65	65	65	65	65	65	65	65	65	65	65	65	65	65	65	65	65	65	65	65	65	65	65	65	65	65	65	65	65	65	65	65	65	65	65	65	65	65	65	86.3692	86.3409	86.4717	86.4537	86.3682	86.4017	86.4115	86.4975	86.3944	86.4422	86.4694	86.5232	86.251	87.2837	86.9229	99.6609	99.599	99.6141	99.6135	99.6376	99.6278	100	99.6372	99.6808	99.4524	99.4678	99.7106	99.6216	99.6236	99.4875	99.6332	99.6362	99.1447	99.4705	99.4767	99.5941	95.0421	95.0597	95.105	95.1953	95.0211	95.2082	94.8389	95.3469	94.8787	95.3458	95.1018	95.1223	95.0247	94.8545	95.1708	95.1072	95.086	94.6718	94.9742	95.099	95.0103	95.2122	94.955	94.9849	95.0993	94.8695	95.0899	95.1787	95.2097	87.7158	77.9006	79.5832	65	65	77.3712	76.4657	76.3104	76.3528	76.2875	76.2461	76.1929	76.3882	75.9673	75.8906	76.1706	76.1628	76.0485	65	65	65	76.2197	75.9714	76.0557	76.3531	76.2296	76.2798	79.622	65	76.532	76.3396	76.1257	76.2399	76.0437	76.2721	76.1946	76.2485	76.3053	76.1864	75.9572	75.9979	65	76.1828	76.1832	76.0478	77.3931	75.9457	76.0672	76.6046	76.2548	76.6475	65	65	65	65	65	65	65	65	65	65	65	65	65	65	82.4447	76.1586	76.0038	75.8168	75.879	84.6531	76.0584	65	76.0422	77.2625	65	75.9588	75.9988	76.0139	76.0478	76.2098	75.8871	65	75.8568	79.2238	65	65	75.5314	65	75.7587	65	65	65	65	65	65	65	65	65	65	65	65	65	65	65	65	65	65	65	65	65	65	65	65	65	65	65	65	65	65	65	65	65	65	65	65	65	65	65	65	65	65	65	65	65	65	65	65	65	75.6824	75.826	65	76.2637	65	75.2932	75.1888	75.1201	65	75.4253	75.5217	75.1303	75.1351	75.0934	65	65	75.3548	75.3718	75.1735	80.7064	75.3548	65	65	65	65	65	65	65	65	65	65	65	65	65	75.0756	65	65	65	65	75.3663	65	65	65	65	65	65	65	65	65	65	65	75.7405	75.6044	75.6044	75.851	65	65	65	65	65	65	65	65	65	65	65	65	65	65	65	65	65	65	65	65	65	65	65	65	65	65	65	65	65	65	65	65	65	65	65	65	74.9167	74.7573	65	65	65	65	74.9853	74.8935	65	65	65	65	65	65	65	65	65	65	65	65
M38BS1SP3A60MG	M38BS1_MG_B_20181030	Phenylobacterium	65	65	65	65	65	65	65	65	65	65	65	65	65	65	65	65	65	65	65	65	65	65	65	65	65	65	65	65	65	65	65	65	65	65	65	65	65	65	65	65	65	65	65	65	65	65	65	65	65	65	65	65	65	65	65	65	65	65	65	65	65	65	65	65	65	65	65	65	65	65	65	65	65	65	65	65	86.3009	86.3613	86.442	86.4353	86.3509	86.4557	86.3616	86.4501	86.2863	86.429	86.4293	86.489	86.161	87.1929	86.8094	99.6519	99.6254	99.6408	99.6726	99.6243	99.6328	99.6372	100	99.6749	99.4481	99.5236	99.6718	99.6283	99.5397	99.4673	99.6773	99.6828	99.1998	99.3672	99.459	99.6002	94.967	95.1026	95.0588	95.1119	95.0255	95.1187	94.9438	95.2363	94.653	95.3091	95.0134	95.0819	94.9336	94.8908	95.1811	95.0939	95.098	94.6305	94.8351	95.0737	94.9948	95.0842	94.9776	95.0606	95.0178	94.6358	94.9131	95.0187	95.1662	87.6735	78.1097	79.7615	65	65	78.189	76.447	76.2861	76.3061	76.3172	76.1944	76.1825	76.5431	75.9881	75.7248	76.1995	76.131	65	65	65	65	76.333	75.9385	76.1123	76.4731	76.4047	76.432	79.9825	65	76.9728	76.6669	76.3846	76.5895	76.3119	76.6521	76.4752	76.3894	76.5327	76.4118	76.1991	76.2839	65	76.4235	76.4514	76.2772	77.6164	75.9695	76.0153	76.64	76.4251	76.7122	65	65	65	65	65	65	65	65	65	65	65	65	65	65	83.2756	76.3403	75.958	76.0553	75.9889	84.6712	76.3176	65	75.9895	76.9993	65	75.9974	76.0594	75.9534	75.9181	76.3635	75.9073	65	75.9214	79.1933	65	75.2825	75.4465	65	75.9759	65	65	65	65	65	65	65	65	65	65	65	65	65	65	65	65	65	65	65	65	65	65	65	65	65	65	65	65	65	65	65	65	65	65	65	65	65	65	65	65	65	65	65	65	65	65	65	65	65	75.8695	75.9645	75.491	76.2646	65	75.2995	75.3262	75.1712	65	75.6273	75.3566	65	75.2047	75.2837	65	65	75.3166	65	65	80.996	75.2621	65	65	65	65	75.2809	65	75.0027	65	65	65	65	65	65	75.1169	75.16	65	65	65	75.3294	65	65	65	65	65	65	65	65	65	65	65	75.5528	75.5186	75.5443	75.8295	65	65	65	65	65	65	65	65	65	65	65	65	65	65	65	65	65	65	65	65	65	65	65	65	65	65	65	65	65	65	65	65	65	65	65	65	74.7918	74.7064	65	65	65	65	75.0138	74.8822	65	65	65	65	65	65	65	65	65	65	65	65
M42BS1SP3A60MG	M42BS1_MG_B_20181030	Phenylobacterium	65	65	65	65	65	65	65	65	65	65	65	65	65	65	65	65	65	65	65	65	65	65	65	65	65	65	65	65	65	65	65	65	65	65	65	65	65	65	65	65	65	65	65	65	65	65	65	65	65	65	65	65	65	65	65	65	65	65	65	65	65	65	65	65	65	65	65	65	65	65	65	65	65	65	65	65	86.2778	86.3587	86.4305	86.4416	86.3448	86.3933	86.3719	86.5182	86.3164	86.3995	86.4501	86.4966	86.1973	87.2486	86.9265	99.6615	99.615	99.5856	99.6697	99.6256	99.6738	99.6808	99.6749	100	99.4969	99.4761	99.6866	99.6608	99.5702	99.4085	99.609	99.6596	99.1396	99.4462	99.5166	99.576	95.0973	95.1616	95.0173	95.1932	95.215	95.1002	94.9327	95.4027	94.8642	95.3228	95.1176	95.177	95.048	95.0579	95.2545	95.0952	95.238	94.7107	95.0381	95.126	95.098	95.2541	94.8696	95.0967	95.152	94.6925	95.1139	95.2288	95.2777	87.7367	78.0009	79.647	65	65	76.3334	76.5015	76.3563	76.4034	76.4136	76.2645	76.2494	76.4428	76.0485	75.8091	76.1618	76.2543	65	65	65	65	76.2954	75.8889	76.0841	76.5401	76.4522	76.3545	79.4687	65	76.5672	76.3727	76.1589	76.2935	76.1841	76.3301	76.2155	76.2115	76.2888	76.27	75.9242	76.2015	76.2265	76.2695	76.1945	76.1198	77.4479	75.9505	76.0945	76.6774	76.3499	65	65	65	65	65	65	65	65	65	65	65	65	65	65	65	80.2828	76.1632	76.037	76.0593	76.007	84.2696	76.3764	65	76.0581	77.3524	65	76.1153	76.1429	76.0416	76.0255	76.3455	76.0069	65	75.9334	78.7442	65	75.3172	75.4513	65	65	65	65	65	65	65	65	65	65	65	65	65	65	65	65	65	65	65	65	65	65	65	65	65	65	65	65	65	65	65	65	65	65	65	65	65	65	65	65	65	65	65	65	65	65	65	65	65	65	65	75.6936	75.8418	75.4594	76.0369	65	75.2247	75.2751	75.1129	65	75.533	75.4864	75.0965	75.2831	75.3225	65	65	65	65	65	79.056	75.2427	65	65	65	74.818	65	65	65	65	65	65	65	65	65	75.0203	65	65	65	65	75.2913	65	65	65	65	65	65	65	65	65	65	65	75.7442	75.7504	75.6939	75.9016	65	65	65	65	65	65	65	65	65	65	65	65	65	65	65	65	65	65	65	65	65	65	65	65	65	65	65	65	65	65	65	65	65	65	65	65	65	74.694	65	65	65	65	75.048	75.1645	65	65	65	65	65	65	65	65	65	65	65	65
M59BS1SP3A60MG	M59BS1_MG_B_20181120	Phenylobacterium	65	65	65	65	65	65	65	65	65	65	65	65	65	65	65	65	65	65	65	65	65	65	65	65	65	65	65	65	65	65	65	65	65	65	65	65	65	65	65	65	65	65	65	65	65	65	65	65	65	65	65	65	65	65	65	65	65	65	65	65	65	65	65	65	65	65	65	65	65	65	65	65	65	65	65	65	86.3318	86.2071	86.2885	86.2693	86.3271	86.3377	86.3358	86.3751	86.2413	86.3444	86.3692	86.4313	86.1609	87.1551	86.7724	99.5561	99.4686	99.4886	99.5412	99.5214	99.4727	99.4524	99.4481	99.4969	100	99.4234	99.5427	99.4884	99.4242	99.3591	99.4814	99.4974	98.9165	99.3457	99.3124	99.3613	94.8331	95.0132	95.03	95.1252	95.0189	95.0337	94.8718	95.2619	94.7119	95.196	95.007	95.0585	95.0061	94.7825	95.1245	95.0384	95.0709	94.5759	94.8273	95.0372	94.8564	95.1018	94.8257	94.9928	95.149	94.7585	95.0763	95.0419	95.2206	87.829	78.0494	79.5906	65	65	76.4417	76.1372	76.0405	76.0073	75.9657	75.9468	75.9839	76.0139	75.8674	75.9185	75.9874	76.0143	65	65	65	65	76.1903	75.9806	76.017	76.1217	76.1813	76.1597	79.1241	65	76.5012	76.3435	76.2384	76.3445	76.2232	76.1969	76.2759	76.3741	76.3741	76.3037	76.088	76.2286	76.2251	76.1898	76.1798	76.1404	77.8256	75.785	75.7864	76.7468	76.2964	65	65	65	65	65	65	65	65	65	65	65	65	65	65	65	81.494	65	65	65	65	84.3672	65	65	65	76.9183	65	75.7938	65	65	65	65	65	65	75.7775	78.7515	65	65	75.2609	65	65	65	65	65	65	65	65	65	65	65	65	65	65	65	65	65	65	65	65	65	65	65	65	65	65	65	65	65	65	65	65	65	65	65	65	65	65	65	65	65	65	65	65	65	65	65	65	65	65	65	75.6855	75.7352	75.171	76.2423	65	75.297	75.2049	75.1341	65	75.2039	75.2852	74.8985	74.9445	74.8811	65	65	65	65	65	79.8139	65	65	65	65	74.9074	65	65	75.0996	65	74.8958	65	65	65	65	75.094	74.9425	65	65	65	75.3741	65	65	65	65	65	65	65	65	65	65	65	75.723	75.618	75.6397	75.839	65	65	65	65	65	65	65	65	65	65	65	65	65	65	65	65	65	65	65	65	65	65	65	65	65	65	65	65	65	65	65	65	65	65	65	65	74.8141	74.6836	65	65	65	65	74.8336	74.7706	65	65	65	65	65	65	65	65	65	65	65	65
M61BS1SP3A60MG	M61BS1_MG_B_20181120	Phenylobacterium	65	65	65	65	65	65	65	65	65	65	65	65	65	65	65	65	65	65	65	65	65	65	65	65	65	65	65	65	65	65	65	65	65	65	65	65	65	65	65	65	65	65	65	65	65	65	65	65	65	65	65	65	65	65	65	65	65	65	65	65	65	65	65	65	65	65	65	65	65	65	65	65	65	65	65	65	86.236	86.362	86.2854	86.3745	86.317	86.3455	86.3098	86.4094	86.3056	86.3018	86.376	86.3279	86.1484	87.1035	86.7489	99.5271	99.4081	99.44	99.5546	99.4523	99.5022	99.4678	99.5236	99.4761	99.4234	100	99.5723	99.5698	99.4639	99.3965	99.4876	99.5372	98.95	99.3373	99.3086	99.4316	94.8811	95.0681	94.9707	95.0519	95.054	95.1649	94.8906	95.2502	94.7029	95.2519	94.9708	95.0525	94.9156	94.9059	95.1411	95.0644	95.1556	94.616	94.9612	95.0116	94.9545	95.1924	94.7894	94.9732	95.0367	94.5887	94.9217	95.099	95.1237	87.5184	77.5239	79.4363	65	65	77.1516	76.2268	76.0751	76.2175	76.1732	76.0665	75.9918	75.9236	75.9458	75.6809	75.8986	75.8862	65	65	65	65	76.2244	75.7702	75.8842	76.1671	76.1649	76.1318	79.748	65	76.3401	76.1781	75.8533	76.0328	75.8212	76.0701	75.9383	76.0061	76.0457	75.9536	75.7678	75.7349	65	76.4006	76.2825	76.075	77.6446	76.0267	76.0334	76.0816	75.9817	65	65	65	65	65	65	65	65	65	65	65	65	65	65	65	82.4613	75.9635	65	65	65	85.3933	65	65	65	77.0157	65	75.5879	65	65	65	76.0349	65	65	75.5445	79.2312	65	65	75.2261	65	65	65	65	65	65	65	65	65	65	65	65	65	65	65	65	65	65	65	65	65	65	65	65	65	65	65	65	65	65	65	65	65	65	65	65	65	65	65	65	65	65	65	65	65	65	65	65	65	65	65	75.5809	75.7588	75.4377	76.1888	65	75.2906	75.3411	75.0408	65	75.5584	75.3568	65	75.2338	75.225	65	65	65	65	65	81.1817	65	65	65	65	65	65	65	65	65	65	65	65	65	65	74.8906	65	65	65	65	75.3877	65	65	65	65	65	65	65	65	65	65	65	75.7337	75.6816	75.5963	75.921	65	65	65	65	65	65	65	65	65	65	65	65	65	65	65	65	65	65	65	65	65	65	65	65	65	65	65	65	65	65	65	65	65	65	65	65	65	74.6062	65	65	65	65	75.044	75.1729	65	65	65	65	65	65	65	65	65	65	65	65
M25BS1SP3A60MG	M25BS1_MG_B_20180913	Phenylobacterium	65	65	65	65	65	65	65	65	65	65	65	65	65	65	65	65	65	65	65	65	65	65	65	65	65	65	65	65	65	65	65	65	65	65	65	65	65	65	65	65	65	65	65	65	65	65	65	65	65	65	65	65	65	65	65	65	65	65	65	65	65	65	65	65	65	65	65	65	65	65	65	65	65	65	65	65	86.4341	86.465	86.4756	86.4772	86.4066	86.4768	86.4366	86.5621	86.3675	86.5109	86.5051	86.5379	86.3024	87.3182	86.9518	99.6875	99.557	99.5831	99.6969	99.6117	99.6517	99.7106	99.6718	99.6866	99.5427	99.5723	100	99.6631	99.6145	99.4836	99.5964	99.6792	99.2122	99.4084	99.5004	99.6656	95.0568	95.2224	95.1798	95.2165	95.2628	95.3128	95.0188	95.3771	94.9168	95.4396	95.1854	95.181	95.1704	95.1091	95.2845	95.2513	95.2775	94.8783	95.0577	95.1465	95.1013	95.3016	95.137	95.084	95.2254	94.8421	95.1209	95.1562	95.3169	87.6876	77.8966	79.4685	65	65	77.1856	76.3941	76.3157	76.3177	76.2843	76.2011	76.1778	77.063	75.9902	75.7324	76.1075	76.178	65	65	65	65	76.3368	75.9419	76.1068	76.406	76.2681	76.2949	80.7588	65	76.6734	76.4123	76.1041	76.3184	76.1231	76.4356	76.2739	76.2201	76.2904	76.202	76.0448	76.0799	65	76.4163	76.2987	76.1888	77.5974	75.7992	75.8925	76.7562	76.3661	76.5054	65	65	65	65	65	65	65	65	65	65	65	65	65	65	81.4683	76.2078	76.105	75.9998	76.1034	84.9631	76.3151	65	75.9658	77.304	65	75.9969	76.1166	76.0475	76.0481	76.3722	75.9497	65	75.9374	79.2754	65	65	75.5324	65	76.0027	65	65	65	65	65	65	65	65	65	65	65	65	65	65	65	65	65	65	65	65	65	65	65	65	65	65	65	65	65	65	65	65	65	65	65	65	65	65	65	65	65	65	65	65	65	65	65	65	65	75.4942	75.8139	75.3982	76.152	65	75.1711	75.2288	75.0662	65	75.324	75.3287	75.1228	75.0893	75.1068	65	65	75.1847	75.2007	65	80.4624	75.1847	74.7933	74.711	65	74.7754	75.0265	65	74.7976	74.6784	74.7108	74.7448	65	65	65	74.9788	74.904	65	75.0467	65	75.3608	65	65	65	65	65	65	65	65	65	65	65	75.6099	75.606	75.5953	75.8414	65	65	65	65	65	65	65	65	65	65	65	65	65	65	65	65	65	65	65	65	65	65	65	65	65	65	65	65	65	65	65	65	65	65	65	65	65	74.7447	65	65	65	65	75.0069	75.1973	65	65	65	65	65	65	65	65	65	65	65	65
M41BS1SP3A60MG	M41BS1_MG_B_20181030	Phenylobacterium	65	65	65	65	65	65	65	65	65	65	65	65	65	65	65	65	65	65	65	65	65	65	65	65	65	65	65	65	65	65	65	65	65	65	65	65	65	65	65	65	65	65	65	65	65	65	65	65	65	65	65	65	65	65	65	65	65	65	65	65	65	65	65	65	65	65	65	65	65	65	65	65	65	65	65	65	86.4118	86.4249	86.4305	86.4658	86.3878	86.4277	86.4123	86.541	86.3814	86.4391	86.4857	86.5016	86.1873	87.2315	86.9711	99.636	99.5217	99.5786	99.6738	99.5508	99.6471	99.6216	99.6283	99.6608	99.4884	99.5698	99.6631	100	99.5874	99.4293	99.6224	99.6806	99.1039	99.39	99.4607	99.5549	95.0259	95.1043	95.0869	95.2038	95.1209	95.2545	94.9272	95.3771	94.9387	95.4019	95.0992	95.1775	95.0212	94.9225	95.2404	95.1347	95.1159	94.6831	94.9847	95.1122	95.0641	95.2262	94.8733	95.1645	95.0543	94.842	95.0361	95.0687	95.2547	87.4994	77.9139	79.7055	65	65	77.6791	76.6451	76.5031	76.6812	76.5143	76.4851	76.4405	77.245	76.1839	75.8946	76.4529	76.3381	65	65	65	76.1891	76.447	76.0887	76.2891	76.6154	76.5667	76.4364	81.0651	65	76.8209	76.6681	76.4122	76.5525	76.335	76.4687	76.4066	76.4849	76.5282	76.4378	76.2444	76.2812	76.1613	76.5706	76.5295	76.3689	78.1593	76.1179	76.1886	76.7301	76.442	76.6685	65	65	86.0973	65	65	65	65	65	65	65	65	86.0117	65	65	84.0048	77.4393	76.8112	76.4226	76.4809	85.0093	76.6176	65	65	77.5132	65	75.9656	76.2177	77.0125	76.8665	76.6171	75.9295	65	76.8202	79.8739	65	75.4496	76.4409	77.1518	76.7831	65	65	65	65	65	65	65	65	65	65	65	65	65	65	65	65	65	65	65	65	65	65	65	65	65	65	65	65	65	65	65	65	65	65	65	65	65	65	65	65	65	65	65	65	65	65	65	65	65	75.9969	76.0411	75.5707	76.0587	65	75.2693	75.2867	75.1146	65	75.4809	75.4006	75.2085	75.2074	75.2456	65	65	75.3419	65	65	81.1738	75.2648	65	65	65	74.882	75.2214	65	74.9018	65	65	65	65	65	65	75.1233	75.115	65	65	65	75.3199	65	65	65	65	65	65	65	65	65	65	65	75.6656	75.5148	75.5221	75.7561	65	65	65	65	65	65	65	65	65	65	65	65	65	65	65	65	65	65	65	65	65	65	65	65	65	65	65	65	65	65	65	65	65	65	65	65	65	74.7312	65	65	65	65	75.0309	75.192	65	65	65	65	65	65	65	65	65	65	65	65
M29BS1SP3A60MG	M29BS1_MG_B_20180913	Phenylobacterium	65	65	65	65	65	65	65	65	65	65	65	65	65	65	65	65	65	65	65	65	65	65	65	65	65	65	65	65	65	65	65	65	65	65	65	65	65	65	65	65	65	65	65	65	65	65	65	65	65	65	65	65	65	65	65	65	65	65	65	65	65	65	65	65	65	65	65	65	65	65	65	65	65	65	65	65	86.4408	86.4977	86.5194	86.4423	86.4114	86.3905	86.4784	86.5316	86.4091	86.3878	86.5002	86.5999	86.372	87.2411	86.8873	99.6014	99.5544	99.5103	99.6108	99.5187	99.5998	99.6236	99.5397	99.5702	99.4242	99.4639	99.6145	99.5874	100	99.4541	99.5444	99.5527	98.9713	99.3683	99.3859	99.5632	94.9307	95.0712	95	95.0697	95.0509	95.1331	94.9318	95.362	94.8624	95.2742	95.0917	95.0163	94.9513	94.8824	95.2378	95.1089	95.175	94.774	95.0082	95.0782	94.9788	95.2404	94.7974	95.0133	95.0775	94.6598	95.1399	95.1686	95.1674	87.7954	77.6301	78.6557	65	65	76.8973	76.4701	76.3406	76.4168	76.3798	76.2956	76.2724	76.1726	75.7171	75.6554	75.9255	75.898	65	65	65	65	76.3213	75.8929	76.0157	76.3218	76.4038	76.2603	78.8828	65	76.6403	76.5479	76.1894	76.373	76.2264	76.3596	76.3078	76.3493	76.4267	76.235	76.0518	76.107	65	76.3064	76.2001	76.0332	76.7685	75.9834	76.1647	76.6123	76.5066	76.2484	65	65	65	65	65	65	65	65	65	65	65	65	65	65	65	76.0882	75.8652	75.8847	75.9194	84.0091	76.2914	65	65	77.1691	65	75.9236	76.0701	65	75.9007	76.1268	65	65	75.9081	78.5807	65	65	75.3603	65	65	65	65	65	65	65	65	65	65	65	65	65	65	65	65	65	65	65	65	65	65	65	65	65	65	65	65	65	65	65	65	65	65	65	65	65	65	65	65	65	65	65	65	65	65	65	65	65	65	65	75.6184	75.6826	65	76.1471	65	75.3754	75.3577	74.9625	65	75.6604	75.4166	75.2187	75.2792	75.2772	65	65	65	65	75.1907	65	75.2131	74.9106	65	65	74.936	75.179	65	74.9293	65	74.7477	65	65	65	65	75.0507	74.9125	65	65	65	75.253	65	65	65	65	65	65	65	65	65	65	65	75.7484	75.6842	75.5559	75.9171	65	65	65	65	65	65	65	65	65	65	65	65	65	65	65	65	65	65	65	65	65	65	65	65	65	65	65	65	65	65	65	65	65	65	65	65	65	74.703	65	65	65	65	75.0765	74.8926	65	65	65	65	65	65	65	65	65	65	65	65
M62BS1SP3A60MG	M62BS1_MG_B_20181120	Phenylobacterium	65	65	65	65	65	65	65	65	65	65	65	65	65	65	65	65	65	65	65	65	65	65	65	65	65	65	65	65	65	65	65	65	65	65	65	65	65	65	65	65	65	65	65	65	65	65	65	65	65	65	65	65	65	65	65	65	65	65	65	65	65	65	65	65	65	65	65	65	65	65	65	65	65	65	65	65	86.2742	86.2204	86.3308	86.3054	86.2116	86.2231	86.2535	86.2546	86.2681	86.1995	86.2822	86.3443	86.1906	87.1927	86.6817	99.499	99.4486	99.4539	99.4868	99.5024	99.4509	99.4875	99.4673	99.4085	99.3591	99.3965	99.4836	99.4293	99.4541	100	99.421	99.4729	98.8221	99.144	99.3322	99.4875	94.869	95.0924	95.0028	95.1261	95.0354	95.0494	94.6701	95.3239	94.6351	95.2301	94.835	95.0798	94.8638	94.7538	95.2033	94.9654	95.1402	94.5133	94.7349	95.1335	94.8872	95.2495	94.5952	94.7818	94.9989	94.5784	95.042	95.0709	95.0421	87.6864	77.4653	78.4687	65	65	76.4032	76.1881	76.1878	76.1426	76.0844	76.0549	76.1241	77.1513	76.018	75.8782	76.1592	76.1247	65	65	65	65	76.2227	75.9734	76.0616	76.2624	76.1484	76.2409	80.6417	65	76.3073	76.2544	76.1507	76.3273	76.2328	76.2174	76.2616	76.2516	76.3657	76.2262	75.87	76.0744	65	76.1199	76.1051	76.101	76.8971	75.9376	75.8988	76.5428	76.2814	65	65	65	65	65	65	65	65	65	65	65	65	65	65	65	80.7919	75.6077	75.5184	75.4886	75.4886	83.7938	75.5129	65	65	76.9611	65	75.71	65	65	65	65	65	65	75.6293	78.3771	65	65	75.3522	65	65	65	65	65	65	65	65	65	65	65	65	65	65	65	65	65	65	65	65	65	65	65	65	65	65	65	65	65	65	65	65	65	65	65	65	65	65	65	65	65	65	65	65	65	65	65	65	65	65	65	75.4944	75.5975	65	76.1847	65	75.3146	75.3185	75.1834	65	65	75.3469	65	75.1906	75.1349	65	65	65	65	65	65	65	65	65	65	65	65	65	65	65	65	65	65	65	65	65	65	65	65	65	75.2947	65	65	65	65	65	65	65	65	65	65	65	75.7049	65	75.6508	65	65	65	65	65	65	65	65	65	65	65	65	65	65	65	65	65	65	65	65	65	65	65	65	65	65	65	65	65	65	65	65	65	65	65	65	65	65	74.6748	65	65	65	65	74.941	74.9864	65	65	65	65	65	65	65	65	65	65	65	65
M60BS1SP3A60MG	M60BS1_MG_B_20181120	Phenylobacterium	65	65	65	65	65	65	65	65	65	65	65	65	65	65	65	65	65	65	65	65	65	65	65	65	65	65	65	65	65	65	65	65	65	65	65	65	65	65	65	65	65	65	65	65	65	65	65	65	65	65	65	65	65	65	65	65	65	65	65	65	65	65	65	65	65	65	65	65	65	65	65	65	65	65	65	65	86.4393	86.4625	86.4753	86.4165	86.3355	86.4933	86.4789	86.5626	86.3665	86.521	86.5257	86.5543	86.2236	87.2364	87.0288	99.6245	99.5074	99.6062	99.6534	99.5587	99.5481	99.6332	99.6773	99.609	99.4814	99.4876	99.5964	99.6224	99.5444	99.421	100	99.5884	99.1852	99.3369	99.3899	99.5312	94.9412	95.1221	94.9419	95.1446	95.0836	95.12	94.7917	95.2005	94.7292	95.2787	95.0194	95.0706	94.8857	94.8637	95.1635	95.0277	95.1642	94.5873	94.9688	94.9714	94.9109	95.0751	94.9101	95.1425	95.1341	94.7868	95.0244	95.0809	95.2462	87.6579	77.8606	79.1039	65	65	77.368	76.4188	76.3262	76.3967	76.3336	76.3236	76.3515	76.1407	76.0735	75.7969	76.314	76.1802	76.3096	65	65	65	76.3271	75.9565	76.1186	76.5285	76.4076	76.4045	79.4832	65	76.7246	76.5499	76.3982	76.4499	76.3144	76.4529	76.3937	76.4396	76.5653	76.4514	76.1566	76.2633	65	76.3433	76.2056	76.2767	77.5905	75.9616	76.1086	76.4246	76.1369	65	65	65	65	65	65	65	65	65	65	65	65	65	65	65	81.8175	76.1821	75.8612	75.8641	75.9005	83.4145	76.235	65	65	76.6947	65	75.6698	75.7294	65	75.6554	75.9624	65	65	75.655	78.617	65	75.3064	75.6118	65	65	65	65	65	65	65	65	65	65	65	65	65	65	65	65	65	65	65	65	65	65	65	65	65	65	65	65	65	65	65	65	65	65	65	65	65	65	65	65	65	65	65	65	65	65	65	65	65	65	65	75.7262	75.8448	75.39	76.1191	65	75.2956	75.3137	75.1057	65	75.435	75.3687	75.1068	75.2128	75.3137	65	65	75.198	65	65	81.548	75.198	65	65	65	65	65	65	65	65	65	65	65	65	65	75.0936	65	65	65	65	75.234	65	65	65	65	65	65	65	65	65	65	65	75.6804	75.6854	75.6199	75.8337	65	65	65	65	65	65	65	65	65	65	65	65	65	65	65	65	65	65	65	65	65	65	65	65	65	65	65	65	65	65	65	65	65	65	65	65	65	74.7218	65	65	65	65	75.1277	75.1827	65	65	65	65	65	65	65	65	65	65	65	65
M43BS1SP3A60MG	M43BS1_MG_B_20181030	Phenylobacterium	65	65	65	65	65	65	65	65	65	65	65	65	65	65	65	65	65	65	65	65	65	65	65	65	65	65	65	65	65	65	65	65	65	65	65	65	65	65	65	65	65	65	65	65	65	65	65	65	65	65	65	65	65	65	65	65	65	65	65	65	65	65	65	65	65	65	65	65	65	65	65	65	65	65	65	65	86.3865	86.3889	86.4325	86.335	86.3506	86.3859	86.3734	86.4067	86.3155	86.4312	86.3772	86.3816	86.2232	87.2474	86.8052	99.6596	99.6251	99.5537	99.6718	99.5789	99.6176	99.6362	99.6828	99.6596	99.4974	99.5372	99.6792	99.6806	99.5527	99.4729	99.5884	100	99.189	99.3847	99.4744	99.5792	94.9854	95.1028	95.1357	95.1306	95.1413	95.1174	94.9864	95.3089	94.779	95.324	95.1701	95.113	95.0086	94.9562	95.1531	95.0924	95.1511	94.6394	94.9627	95.0657	95.0299	95.1591	94.8986	95.062	95.1335	94.8925	95.0956	95.0626	95.174	87.7106	78.2007	79.8054	65	65	77.3102	76.3853	76.3113	76.2897	76.2443	76.2227	76.2801	77.1705	76.0076	75.8635	76.264	76.1709	65	65	65	65	76.3716	76.0219	76.1645	76.435	76.3048	76.2935	80.6229	76.5867	76.5425	76.3144	76.1797	76.3638	76.2147	76.2592	76.3361	76.3716	76.4213	76.2838	76.055	76.158	65	76.2897	76.2778	76.2407	77.4906	75.9929	76.093	76.6404	76.3449	76.7096	65	65	65	65	65	65	65	65	65	65	65	65	65	65	82.1923	75.985	65	65	65	85.2131	76.3091	65	75.9757	77.2136	65	75.9775	76.0255	75.9913	75.9418	75.9349	75.8563	65	75.8627	79.2795	65	65	65	65	65	65	65	65	65	65	65	65	65	65	65	65	65	65	65	65	65	65	65	65	65	65	65	65	65	65	65	65	65	65	65	65	65	65	65	65	65	65	65	65	65	65	65	65	65	65	65	65	65	65	75.7064	75.8325	75.3455	76.2925	65	75.148	75.0254	75.1032	65	75.1317	75.2163	75.0683	75.0595	74.9178	65	65	75.2243	75.2374	75.1293	80.9434	75.206	65	65	65	74.8186	74.7906	65	74.788	65	65	65	65	65	65	74.9433	65	65	74.8261	65	75.3492	65	65	65	65	65	65	65	65	65	65	65	75.521	75.4734	75.4167	75.6542	65	65	65	65	65	65	65	65	65	65	65	65	65	65	65	65	65	65	65	65	65	65	65	65	65	65	65	65	65	65	65	65	65	65	65	65	74.8832	74.6166	65	65	65	65	75.0115	75.0887	65	65	65	65	65	65	65	65	65	65	65	65
M54BS1SP3A60MG	M54BS1_MG_B_20181120	Phenylobacterium	65	65	65	65	65	65	65	65	65	65	65	65	65	65	65	65	65	65	65	65	65	65	65	65	65	65	65	65	65	65	65	65	65	65	65	65	65	65	65	65	65	65	65	65	65	65	65	65	65	65	65	65	65	65	65	65	65	65	65	65	65	65	65	65	65	65	65	65	65	65	65	65	65	65	65	65	86.3887	86.4781	86.4704	86.4937	86.4388	86.5017	86.4212	86.5673	86.4587	86.4736	86.5132	86.3395	85.9846	87.1763	86.3988	99.128	99.0351	99.048	99.1607	99.1526	99.1028	99.1447	99.1998	99.1396	98.9165	98.95	99.2122	99.1039	98.9713	98.8221	99.1852	99.189	100	98.7331	98.6772	99.1099	94.5585	94.7692	94.7313	94.8983	94.8028	94.9001	94.0951	95.1565	94.346	94.8167	94.5703	94.9976	94.4026	94.4863	95.0959	94.4634	94.9679	93.8816	94.5993	94.9633	94.6559	94.9719	93.8133	94.4818	94.6853	93.8061	94.7431	94.913	94.8144	87.6567	77.2801	78.3497	65	65	65	76.2833	65	65	65	76.258	76.1553	76.1476	65	65	65	65	65	65	65	65	65	65	65	65	65	65	78.317	65	65	76.1107	76.0065	65	65	65	65	65	65	65	65	65	65	65	65	65	76.9207	75.8145	75.9974	65	76.162	65	65	65	65	65	65	65	65	65	65	65	65	65	65	65	65	65	65	65	65	82.5744	65	65	65	65	65	65	65	65	65	65	65	65	65	65	65	65	65	65	65	65	65	65	65	65	65	65	65	65	65	65	65	65	65	65	65	65	65	65	65	65	65	65	65	65	65	65	65	65	65	65	65	65	65	65	65	65	65	65	65	65	65	65	65	65	65	65	65	65	65	65	65	76.5132	65	75.0286	74.8518	74.9291	65	65	65	65	65	65	65	65	65	65	65	65	65	65	65	65	65	65	65	65	65	65	65	65	65	65	65	65	65	65	65	75.1207	65	65	65	65	65	65	65	65	65	65	65	65	65	65	65	65	65	65	65	65	65	65	65	65	65	65	65	65	65	65	65	65	65	65	65	65	65	65	65	65	65	65	65	65	65	65	65	65	65	65	65	65	65	65	65	65	65	65	65	65	65	65	65	65	65	65	65	65	65	65	65
M39BS1SP3A60MG	M39BS1_MG_B_20181030	Phenylobacterium	65	65	65	65	65	65	65	65	65	65	65	65	65	65	65	65	65	65	65	65	65	65	65	65	65	65	65	65	65	65	65	65	65	65	65	65	65	65	65	65	65	65	65	65	65	65	65	65	65	65	65	65	65	65	65	65	65	65	65	65	65	65	65	65	65	65	65	65	65	65	65	65	65	65	65	65	86.278	86.3081	86.3197	86.3443	86.281	86.2967	86.3068	86.3425	86.2774	86.2535	86.3338	86.2773	86.1839	87.1022	86.5816	99.3999	99.3455	99.3358	99.3778	99.3919	99.3483	99.4705	99.3672	99.4462	99.3457	99.3373	99.4084	99.39	99.3683	99.144	99.3369	99.3847	98.7331	100	99.289	99.3402	94.8262	94.9663	94.9481	95.1013	94.8987	95.0369	94.7197	95.1618	94.6478	95.0601	94.6808	94.9485	94.7503	94.5845	95.1826	94.8664	95.1834	94.4533	94.8441	95.084	94.7586	95.1501	94.4833	94.8061	94.9798	94.4864	94.9436	95.0473	95.1223	87.5124	77.3374	78.5253	65	65	76.0802	75.9981	76.0201	76.0081	75.9881	75.9274	75.9859	75.9365	75.8051	75.6389	75.7878	76.113	65	65	65	65	76.1306	75.702	75.6695	76.2104	75.9139	75.9356	77.854	65	76.1837	76.1457	75.8201	76.163	75.9011	75.9268	75.9796	76.0938	76.2361	76.1946	75.8971	75.895	65	76.1578	75.8911	76.3649	76.5187	76.1019	76.1461	76.1842	76.0478	65	65	65	65	65	65	65	65	65	65	65	65	65	65	65	65	65	65	65	65	82.616	65	65	65	76.747	65	75.4662	65	65	65	65	65	65	75.487	76.8945	65	65	65	65	65	65	65	65	65	65	65	65	65	65	65	65	65	65	65	65	65	65	65	65	65	65	65	65	65	65	65	65	65	65	65	65	65	65	65	65	65	65	65	65	65	65	65	65	65	65	65	65	65	65	65	75.609	65	75.9228	65	75.1479	75.0968	75.024	65	75.3585	75.3122	65	75.0749	75.0556	65	65	65	65	65	65	65	65	65	65	65	65	65	75.1198	65	65	65	65	65	65	75.1078	65	65	65	65	75.2741	65	65	65	65	65	65	65	65	65	65	65	65	65	65	75.492	65	65	65	65	65	65	65	65	65	65	65	65	65	65	65	65	65	65	65	65	65	65	65	65	65	65	65	65	65	65	65	65	65	65	65	65	65	74.7419	65	65	65	65	74.958	74.8231	65	65	65	65	65	65	65	65	65	65	65	65
M34BS1SP3A60MG	M34BS1_MG_B_20181030	Phenylobacterium	65	65	65	65	65	65	65	65	65	65	65	65	65	65	65	65	65	65	65	65	65	65	65	65	65	65	65	65	65	65	65	65	65	65	65	65	65	65	65	65	65	65	65	65	65	65	65	65	65	65	65	65	65	65	65	65	65	65	65	65	65	65	65	65	65	65	65	65	65	65	65	65	65	65	65	65	86.3413	86.316	86.4073	86.3674	86.3233	86.3231	86.3434	86.3633	86.2583	86.3356	86.3504	86.4374	86.1637	87.1279	86.7267	99.4407	99.3955	99.3588	99.486	99.44	99.5842	99.4767	99.459	99.5166	99.3124	99.3086	99.5004	99.4607	99.3859	99.3322	99.3899	99.4744	98.6772	99.289	100	99.5052	95.0209	95.0331	94.8499	95.066	95.0738	94.9791	94.6716	95.2599	94.6915	95.1151	94.8013	95.001	94.8783	94.8016	95.1473	94.9013	95.1006	94.6566	94.9158	95.0822	94.8074	95.1748	94.7084	94.8454	95.0085	94.5604	95.0499	95.0564	95.1368	87.5787	77.6458	78.2048	65	65	76.3404	76.5905	76.4679	76.5047	76.5176	76.4025	76.4408	77.4017	76.1922	75.8914	76.2939	76.3461	65	65	65	65	76.3899	76.1148	76.2615	76.5794	76.4919	76.4366	78.9233	65	76.7634	76.7527	76.4073	76.696	76.4174	76.6417	76.4868	76.5763	76.6926	76.5655	76.1979	76.2384	65	76.4746	76.0475	76.0122	76.4298	76.1477	76.4012	76.789	76.5589	65	65	65	65	65	65	65	65	65	65	65	65	65	65	65	65	65	65	65	65	83.5953	65	65	65	65	65	65	65	65	65	65	65	65	76.0312	77.3138	65	65	75.6196	65	65	65	65	65	65	65	65	65	65	65	65	65	65	65	65	65	65	65	65	65	65	65	65	65	65	65	65	65	65	65	65	65	65	65	65	65	65	65	65	65	65	65	65	65	65	65	65	65	65	65	75.5769	75.7905	65	76.1955	65	75.1248	75.1645	75.1055	65	75.4649	75.4296	75.2104	75.2823	75.3116	65	65	65	65	65	65	65	65	65	65	65	65	65	65	65	65	65	65	65	65	75.0625	65	65	65	65	75.3238	65	65	65	65	65	65	65	65	65	65	65	65	75.6516	75.5758	65	65	65	65	65	65	65	65	65	65	65	65	65	65	65	65	65	65	65	65	65	65	65	65	65	65	65	65	65	65	65	65	65	65	65	65	65	65	74.7338	65	65	65	65	75.0978	74.8029	65	65	65	65	65	65	65	65	65	65	65	65
M27BS1SP3A60MG	M27BS1_MG_B_20180913	Phenylobacterium	65	65	65	65	65	65	65	65	65	65	65	65	65	65	65	65	65	65	65	65	65	65	65	65	65	65	65	65	65	65	65	65	65	65	65	65	65	65	65	65	65	65	65	65	65	65	65	65	65	65	65	65	65	65	65	65	65	65	65	65	65	65	65	65	65	65	65	65	65	65	65	65	65	65	65	65	86.7334	86.7353	86.8023	86.7719	86.7296	86.7826	86.8069	86.8856	86.7386	86.7563	86.8238	86.7436	86.5037	87.5622	87.1244	99.6209	99.4629	99.5015	99.6073	99.5515	99.57	99.5941	99.6002	99.576	99.3613	99.4316	99.6656	99.5549	99.5632	99.4875	99.5312	99.5792	99.1099	99.3402	99.5052	100	94.9409	95.0923	94.9368	95.2425	95.0559	95.2303	94.8718	95.3206	94.8349	95.2854	95.0062	95.1476	94.9005	94.7887	95.2274	95.0177	95.2113	94.4121	94.9625	95.1619	94.9906	95.2886	94.922	94.9412	95.1255	94.5733	95.1227	95.1665	95.3125	87.9143	77.471	78.2058	65	65	76.2076	76.1396	76.0995	76.0837	76.0516	76.0153	76.0446	77.1281	75.8261	75.8516	76.0175	76.15	65	65	65	65	76.0798	75.8373	75.9516	76.109	76.1022	76.1155	79.3915	65	76.4042	76.4085	76.2977	76.4803	76.2567	76.218	76.3412	76.4095	76.4677	76.3504	76.1574	76.2558	65	76.3449	76.3356	76.3538	76.5665	76.0105	76.1387	76.6694	76.2634	65	65	65	65	65	65	65	65	65	65	65	65	65	65	65	65	75.6841	75.7359	75.6556	75.7883	80.0035	75.7535	65	65	76.9278	65	75.8141	75.9559	65	75.7786	65	65	65	75.7805	77.0833	65	65	75.6438	65	65	65	65	65	65	65	65	65	65	65	65	65	65	65	65	65	65	65	65	65	65	65	65	65	65	65	65	65	65	65	65	65	65	65	65	65	65	65	65	65	65	65	65	65	65	65	65	65	65	65	65	75.8103	65	76.2475	65	75.3823	75.2689	75.1597	65	65	75.413	65	75.263	75.0126	65	65	65	65	65	65	65	65	65	65	65	65	65	65	65	65	65	65	65	65	74.8799	65	65	65	65	75.4013	65	65	65	65	65	65	65	65	65	65	65	75.6388	75.6644	75.7265	75.6683	65	65	65	65	65	65	65	65	65	65	65	65	65	65	65	65	65	65	65	65	65	65	65	65	65	65	65	65	65	65	65	65	65	65	65	65	65	74.7235	65	65	65	65	74.9341	74.8692	65	65	65	65	65	65	65	65	65	65	65	65
M005S1SP4A59QC	M005S1_QC_C_20170808	Phenylobacterium	65	65	65	65	65	65	65	65	65	65	65	65	65	65	65	65	65	65	65	65	65	65	65	65	65	65	65	65	65	65	65	65	65	65	65	65	65	65	65	65	65	65	65	65	65	65	65	65	65	65	65	65	65	65	65	65	65	65	65	65	65	65	65	65	65	65	65	65	65	65	65	65	65	65	65	65	86.6762	86.8021	86.8046	86.7031	86.7413	86.7763	86.7716	86.9241	86.6459	86.8109	86.858	86.8362	86.5252	87.6829	87.3224	95.0019	94.991	94.9282	95.0282	94.9951	95.065	95.0421	94.967	95.0973	94.8331	94.8811	95.0568	95.0259	94.9307	94.869	94.9412	94.9854	94.5585	94.8262	95.0209	94.9409	100	98.3291	98.1999	98.1	98.161	98.4111	98.2946	98.237	98.0453	98.5092	98.4757	97.9823	98.1983	97.9673	99.0549	98.1514	98.1732	98.0286	97.8026	98.334	98.308	98.5736	98.0031	98.1507	98.4321	97.9976	98.1176	98.1572	98.1716	87.4561	77.6234	79.3552	65	65	76.4572	76.8368	76.7414	76.6449	76.6505	76.7233	76.2608	77.4276	76.065	65	76.4123	75.9866	65	65	65	65	77.1904	76.2993	76.2592	76.3863	76.4009	76.3498	82.0332	65	77.0047	76.858	76.5828	76.6362	76.378	76.8125	76.4695	76.5987	76.6205	76.6667	65	76.5369	65	76.6491	76.4615	76.2993	77.2679	76.0739	76.0745	76.1596	75.9645	65	65	65	65	65	65	65	65	65	65	65	65	65	65	65	78.7458	76.0762	65	65	77.7844	86.0409	76.1899	65	75.9613	76.8602	65	75.7527	75.7139	75.6603	75.6634	75.9498	75.8547	65	75.5811	79.5824	65	75.6898	75.5881	75.6681	76.6982	65	65	65	65	65	65	65	65	65	65	65	65	65	65	65	65	65	65	65	65	65	65	65	65	65	65	65	65	65	65	65	65	65	65	65	65	65	65	65	65	65	65	65	65	65	65	65	65	65	75.6764	75.783	75.5783	75.9024	65	75.5027	75.6415	74.9852	65	75.6162	75.6104	75.371	75.2604	75.2762	65	65	75.1534	65	65	65	75.1706	74.8094	74.8245	65	74.7812	75.0369	65	74.7906	65	74.7709	65	65	65	65	74.7977	75.1074	65	75.0609	65	75.5651	65	65	65	65	65	65	65	65	65	65	65	65	65	65	65	65	65	65	65	65	65	65	65	65	65	65	65	65	65	65	65	65	65	65	65	65	65	65	65	65	65	65	65	65	65	65	65	65	65	65	65	65	74.8479	65	65	65	65	75.0455	65	65	65	65	65	65	65	65	65	65	65	65	65
M055S1SP4A59QC	M055S1_QC_C_20170821	Phenylobacterium	65	65	65	65	65	65	65	65	65	65	65	65	65	65	65	65	65	65	65	65	65	65	65	65	65	65	65	65	65	65	65	65	65	65	65	65	65	65	65	65	65	65	65	65	65	65	65	65	65	65	65	65	65	65	65	65	65	65	65	65	65	65	65	65	65	65	65	65	65	65	65	65	65	65	65	65	86.7989	86.9294	86.8025	86.7998	86.849	86.7986	86.7581	86.977	86.7827	86.8194	86.9041	86.935	86.711	87.7704	87.4266	95.0323	94.9996	95.1008	95.0899	95.201	95.1227	95.0597	95.1026	95.1616	95.0132	95.0681	95.2224	95.1043	95.0712	95.0924	95.1221	95.1028	94.7692	94.9663	95.0331	95.0923	98.3291	100	98.2499	98.5836	99.8267	99.044	98.3454	98.4482	98.7383	98.7685	98.633	98.0844	98.3535	98.7735	98.351	98.257	99.0662	98.0823	98.2054	98.346	98.6652	98.427	98.6724	98.5587	98.3474	98.8555	98.3898	98.4215	98.5703	87.6327	77.9332	79.7886	65	65	77.2309	76.7279	76.6113	76.7182	76.7045	76.6898	76.3704	77.4195	76.0839	75.7125	76.4427	76.1452	76.1496	65	65	65	76.4102	76.0587	76.243	76.3283	76.3869	76.3394	82.9993	65	76.8229	76.5706	76.3013	76.4357	76.3738	76.5084	76.4173	76.3417	76.4085	76.3266	76.2279	76.5162	65	76.5698	76.5907	76.6822	77.9482	76.075	76.1432	76.2078	76.0508	65	65	65	65	65	65	65	65	65	65	65	65	65	65	65	79.8523	76.6202	65	65	65	88.918	76.3288	65	65	77.5093	65	75.9818	76.1959	76.1191	76.0372	76.5346	76.0526	65	76.0836	82.5752	65	65	75.4405	65	65	65	65	65	65	65	65	65	65	65	65	65	65	65	65	65	65	65	65	65	65	65	65	65	65	65	65	65	65	65	65	65	65	65	65	65	65	65	65	65	65	65	65	65	65	65	65	65	65	65	65	75.8026	75.6214	75.9134	65	75.338	75.3791	75.2534	65	75.5367	75.5983	75.2772	75.3613	75.3873	65	65	75.1304	75.1901	75.0326	78.8028	75.1064	74.8393	74.8626	65	74.7624	75.0135	65	74.9227	65	74.7999	65	65	65	65	74.9402	74.9787	65	75.1675	65	75.572	65	65	65	65	65	65	65	65	65	65	65	65	65	65	65	65	65	65	65	65	65	65	65	65	75.6184	65	65	65	65	65	65	65	65	65	65	65	65	65	65	65	65	65	65	65	65	65	65	65	65	65	65	65	74.8661	65	65	65	65	75.156	75.008	65	65	65	65	65	65	65	65	65	65	65	65
M022S1SP4A59QC	M022S1_QC_C_20170808	Phenylobacterium	65	65	65	65	65	65	65	65	65	65	65	65	65	65	65	65	65	65	65	65	65	65	65	65	65	65	65	65	65	65	65	65	65	65	65	65	65	65	65	65	65	65	65	65	65	65	65	65	65	65	65	65	65	65	65	65	65	65	65	65	65	65	65	65	65	65	65	65	65	65	65	65	65	65	65	65	86.7294	86.6489	86.738	86.7468	86.7172	86.7869	86.7818	86.81	86.6858	86.7795	86.7779	86.7891	86.6664	87.7154	87.2119	95.0343	95.1977	94.9711	95.0656	95.0515	95.1582	95.105	95.0588	95.0173	95.03	94.9707	95.1798	95.0869	95	95.0028	94.9419	95.1357	94.7313	94.9481	94.8499	94.9368	98.1999	98.2499	100	98.1947	98.2897	98.2182	98.3131	98.3282	98.134	98.3192	98.23	98.0494	97.9109	98.1468	98.3052	98.0831	98.2814	97.8892	98.0242	98.1592	98.1081	98.1758	98.0412	98.2562	98.1426	98.0964	98.1513	98.2733	98.2833	87.4548	78.0564	79.8094	65	65	76.3884	76.5118	76.4515	76.5407	76.5487	76.5768	76.4134	77.3857	76.1582	65	76.4694	76.1325	76.3802	65	65	65	76.6498	76.172	76.2937	76.5465	76.6644	76.3558	81.5981	65	76.7806	76.6793	76.4021	76.5287	76.5327	76.549	76.5011	76.5455	76.467	76.4038	76.3594	76.5371	65	76.7027	76.4886	76.5589	77.8323	76.1791	76.273	76.0987	75.9231	76.3685	65	65	65	65	65	65	65	65	65	65	65	65	65	65	78.7809	76.4012	75.8606	75.8384	75.9452	85.7816	76.2984	75.6967	75.8492	76.9843	65	75.7668	75.8638	75.8771	75.889	76.2573	75.9729	65	75.8509	80.0205	65	75.6463	75.4537	65	75.7117	65	65	65	65	65	65	65	65	65	65	65	65	65	65	65	65	65	65	65	65	65	65	65	65	65	65	65	65	65	65	65	65	65	65	65	65	65	65	65	65	65	65	65	65	65	65	65	65	65	75.6005	75.8675	75.3909	76.0484	65	78.1801	75.4127	75.0331	65	75.7383	75.6757	75.3629	75.5945	75.4044	65	65	75.0631	65	74.9226	77.2155	75.0426	74.8152	65	65	65	74.8635	65	74.9326	65	74.8111	65	65	65	65	74.968	75.1118	65	75.1479	65	75.5007	65	65	65	65	65	65	65	65	65	65	65	65	65	65	65	65	65	65	65	65	65	65	65	65	65	65	65	65	65	65	65	65	65	65	65	65	65	65	65	65	65	65	65	65	65	65	65	65	65	65	65	65	74.7954	65	65	65	65	75.0664	75.009	65	65	65	65	65	65	65	65	65	65	65	65
M176S2SP4A59QC	M176S2_QC_C_20181003	Phenylobacterium	65	65	65	65	65	65	65	65	65	65	65	65	65	65	65	65	65	65	65	65	65	65	65	65	65	65	65	65	65	65	65	65	65	65	65	65	65	65	65	65	65	65	65	65	65	65	65	65	65	65	65	65	65	65	65	65	65	65	65	65	65	65	65	65	65	65	65	65	65	65	65	65	65	65	65	65	87.02	87.0103	86.9942	86.9955	87.0444	87.0477	86.9939	87.1297	86.9279	87.0494	87.0998	87.1505	86.9211	87.9368	87.5766	95.0687	95.1931	95.0978	95.0955	95.2141	95.1137	95.1953	95.1119	95.1932	95.1252	95.0519	95.2165	95.2038	95.0697	95.1261	95.1446	95.1306	94.8983	95.1013	95.066	95.2425	98.1	98.5836	98.1947	100	98.5889	98.4786	98.4483	98.5185	98.794	98.7199	98.3828	98.1769	98.5251	98.7114	98.2987	98.2257	98.5723	98.0888	98.2686	98.523	98.468	98.5124	98.5211	98.849	98.6537	98.5125	98.3491	98.562	98.8753	87.7068	77.9373	79.0878	65	65	76.3174	76.4032	76.3643	76.3877	76.3402	76.4282	76.4584	77.3176	76.1434	65	76.4877	76.2315	65	65	65	65	76.4511	76.105	76.3591	76.3878	76.4342	76.4614	80.8169	65	76.5896	76.4739	76.3684	76.3988	76.2623	76.2781	76.3437	76.3822	76.2998	76.2428	76.1115	76.3956	65	76.2374	76.2294	76.4228	77.7064	76.1026	76.1652	76.2657	75.9748	65	65	65	65	65	65	65	65	65	65	65	65	65	65	65	78.0341	76.2209	75.685	75.7141	75.959	84.3459	76.1117	75.5438	75.3627	76.9987	65	75.6038	75.7688	75.876	75.758	75.9404	75.6432	65	75.7168	78.1364	65	75.6282	75.3514	65	65	65	65	65	65	65	65	65	65	65	65	65	65	65	65	65	65	65	65	65	65	65	65	65	65	65	65	65	65	65	65	65	65	65	65	65	65	65	65	65	65	65	65	65	65	65	65	65	65	65	75.6043	75.786	75.6645	76.1303	65	75.434	75.4465	75.2059	65	75.4995	75.5905	75.3291	75.2742	75.2737	65	65	74.9242	75.0304	74.9086	75.8997	74.9191	74.8953	74.9253	74.8239	74.8824	74.8867	65	74.8865	65	74.8412	65	65	65	65	74.77	75.0318	65	75.1415	65	75.4066	65	65	65	65	65	65	65	65	65	65	65	65	65	65	65	65	65	65	65	65	65	65	65	65	65	65	65	65	65	65	65	65	65	65	65	65	65	65	65	65	65	65	65	65	65	65	65	65	65	65	65	74.7767	74.8873	65	65	65	65	74.9996	75.0014	65	65	65	65	65	65	65	65	65	65	65	65
M058S1SP4A59QC	M058S1_QC_C_20170821	Phenylobacterium	65	65	65	65	65	65	65	65	65	65	65	65	65	65	65	65	65	65	65	65	65	65	65	65	65	65	65	65	65	65	65	65	65	65	65	65	65	65	65	65	65	65	65	65	65	65	65	65	65	65	65	65	65	65	65	65	65	65	65	65	65	65	65	65	65	65	65	65	65	65	65	65	65	65	65	65	86.7456	86.9278	86.7525	86.7385	86.783	86.7985	86.7042	86.8591	86.701	86.7443	86.7728	86.8656	86.5981	87.7128	87.4948	95.0636	95.0168	95.0068	95.0781	95.1604	95.0987	95.0211	95.0255	95.215	95.0189	95.054	95.2628	95.1209	95.0509	95.0354	95.0836	95.1413	94.8028	94.8987	95.0738	95.0559	98.161	99.8267	98.2897	98.5889	100	99.0724	98.2659	98.5002	98.8039	98.7667	98.446	98.0422	98.2239	98.7068	98.364	98.2556	99.1279	98.1336	98.1378	98.2937	98.5908	98.3919	98.5883	98.5632	98.2894	98.9247	98.3717	98.4137	98.6556	87.4833	77.9143	79.645	65	65	77.5949	77.1448	77.1428	77.2942	77.2162	77.2445	76.5034	77.8734	76.2199	75.9537	76.6912	76.3199	65	65	65	65	76.6454	76.3337	76.4873	76.4637	76.4397	76.4231	83.3004	65	77.0766	76.5251	76.3832	76.4236	76.486	76.6441	76.4856	76.3292	76.3914	76.3368	76.3826	76.5998	65	76.3781	76.3872	76.4852	77.7142	76.0679	76.0748	76.4391	76.1378	76.685	65	65	65	65	65	65	65	65	65	65	65	65	65	65	79.717	76.3541	75.7337	65	76.1839	87.9152	76.2077	75.7332	75.7672	77.4011	65	75.7745	76.0098	75.9802	75.9699	76.2725	75.8688	65	75.8796	82.2916	65	75.4546	75.5418	65	65	65	65	65	65	65	65	65	65	65	65	65	65	65	65	65	65	65	65	65	65	65	65	65	65	65	65	65	65	65	65	65	65	65	65	65	65	65	65	65	65	65	65	65	65	65	65	65	65	65	65	75.7647	75.5934	75.9802	65	75.431	75.4834	75.0711	65	75.4462	75.5429	75.1367	75.2914	75.2334	65	65	75.1486	75.2021	75.0187	79.0832	75.1231	65	74.8612	65	74.7981	74.9881	65	74.9085	65	74.7773	65	65	65	65	74.733	75.0826	65	75.2132	74.9097	75.534	65	65	65	65	65	65	65	65	65	65	65	65	65	65	75.9099	65	65	65	65	77.794	65	65	65	65	65	65	65	65	65	65	65	65	65	65	65	65	65	65	65	65	65	65	65	65	65	65	65	65	65	65	65	65	74.8538	65	65	65	65	75.1244	74.9839	65	65	65	65	65	65	65	65	65	65	65	65
M018S1SP4A59QC	M018S1_QC_C_20170808	Phenylobacterium	65	65	65	65	65	65	65	65	65	65	65	65	65	65	65	65	65	65	65	65	65	65	65	65	65	65	65	65	65	65	65	65	65	65	65	65	65	65	65	65	65	65	65	65	65	65	65	65	65	65	65	65	65	65	65	65	65	65	65	65	65	65	65	65	65	65	65	65	65	65	65	65	65	65	65	65	86.7211	86.718	86.7642	86.7568	86.777	86.8695	86.7555	86.9043	86.7261	86.8524	86.8448	86.8498	86.6863	87.7613	87.4062	95.1141	95.0933	95.1159	95.1855	95.2029	95.2235	95.2082	95.1187	95.1002	95.0337	95.1649	95.3128	95.2545	95.1331	95.0494	95.12	95.1174	94.9001	95.0369	94.9791	95.2303	98.4111	99.044	98.2182	98.4786	99.0724	100	98.4234	98.4679	98.4083	98.6193	98.5089	98.1172	98.3138	98.6687	98.4291	98.152	98.7862	98.3258	98.1282	98.4924	98.6121	98.4922	98.3143	98.4474	98.4448	98.6414	98.2809	98.427	98.4767	87.511	77.7474	79.5869	65	65	76.2561	76.3706	76.2579	76.2278	76.2023	76.3244	76.1922	76.0914	75.9614	65	76.2088	76.0076	65	65	65	65	76.373	75.8891	76.069	76.3809	76.3207	76.1552	78.9309	65	76.9151	76.4993	76.299	76.3073	76.411	76.5829	76.3388	76.2313	76.3875	76.2879	76.1714	76.4008	65	76.6895	76.5049	76.633	77.9317	76.0138	76.0355	76.095	76.0388	65	65	65	65	65	65	65	65	65	65	65	65	65	65	65	78.5457	76.4863	65	75.972	76.1432	86.5705	76.4119	75.5342	75.9813	77.183	65	75.9993	76.0937	76.0265	75.985	76.4777	75.8062	65	76.0709	78.4253	65	75.9689	75.5071	75.8378	65	65	65	65	65	65	65	65	65	65	65	65	65	65	65	65	65	65	65	65	65	65	65	65	65	65	65	65	65	65	65	65	65	65	65	65	65	65	65	65	65	65	65	65	65	65	65	65	65	65	75.7767	75.9214	75.5062	76.0291	65	75.3015	75.3989	75.0999	65	75.6188	75.6357	75.2242	75.3764	75.3559	65	65	74.9403	75.0642	74.9653	76.7222	74.9111	74.7786	74.7919	65	74.7369	75.0132	65	74.8655	65	74.7639	74.8235	65	65	65	74.8404	75.0659	65	75.162	65	75.3932	65	65	65	65	65	65	65	65	65	65	65	65	65	65	75.6897	65	65	65	65	65	65	65	65	65	65	65	65	65	65	65	65	65	65	65	65	65	65	65	65	65	65	65	65	65	65	65	65	65	65	65	65	65	74.8529	65	65	65	65	75.0491	65	65	65	65	65	65	65	65	65	65	65	65	65
M079S1SP4A59QC	M079S1_QC_C_20170828	Phenylobacterium	65	65	65	65	65	65	65	65	65	65	65	65	65	65	65	65	65	65	65	65	65	65	65	65	65	65	65	65	65	65	65	65	65	65	65	65	65	65	65	65	65	65	65	65	65	65	65	65	65	65	65	65	65	65	65	65	65	65	65	65	65	65	65	65	65	65	65	65	65	65	65	65	65	65	65	65	86.4417	86.612	86.5443	86.4316	86.4783	86.4829	86.4636	86.5278	86.3901	86.5279	86.504	86.5319	86.1338	87.4751	86.7407	94.8509	94.6647	94.8718	94.7998	95.0297	94.8881	94.8389	94.9438	94.9327	94.8718	94.8906	95.0188	94.9272	94.9318	94.6701	94.7917	94.9864	94.0951	94.7197	94.6716	94.8718	98.2946	98.3454	98.3131	98.4483	98.2659	98.4234	100	98.5806	98.0699	98.4801	98.3139	98.1515	98.2948	98.2017	98.4475	98.2768	98.4176	98.1155	98.3327	98.44	98.2027	98.4783	97.8109	98.2291	98.3231	97.877	98.1609	98.3915	98.4645	87.4236	78.0205	79.5114	65	65	76.348	76.4338	76.5454	76.4415	76.4054	76.6104	76.1367	76.1921	65	65	65	65	65	65	65	65	76.3104	65	76.4729	76.4518	76.6212	76.2306	77.1393	65	76.7242	76.3016	76.1268	65	76.2918	65	65	65	65	65	65	65	65	76.284	76.4707	76.4774	77.8818	76.1472	76.1522	76.4172	76.2904	65	65	65	65	65	65	65	65	65	65	65	65	65	65	65	65	65	65	65	65	87.3083	76.5816	65	65	77.248	65	65	76.0657	75.8501	75.8591	76.3451	65	65	75.7969	78.3236	65	65	65	65	65	65	65	65	65	65	65	65	65	65	65	65	65	65	65	65	65	65	65	65	65	65	65	65	65	65	65	65	65	65	65	65	65	65	65	65	65	65	65	65	65	65	65	65	65	65	65	65	65	65	65	75.8565	75.7668	75.9247	65	75.3182	75.5563	75.0745	65	75.8401	75.806	65	75.5537	75.4698	65	65	65	65	65	65	65	65	65	65	65	75.0267	65	65	65	74.8066	65	65	65	65	74.8745	65	65	65	65	75.3693	65	65	65	65	65	65	65	65	65	65	65	65	65	65	65	65	65	65	65	65	65	65	65	65	65	65	65	65	65	65	65	65	65	65	65	65	65	65	65	65	65	65	65	65	65	65	65	65	65	65	65	65	74.8521	65	65	65	65	75.0853	75.0935	65	65	65	65	65	65	65	65	65	65	65	65
M113S2SP4A59QC	M113S2_QC_C_20180904	Phenylobacterium	65	65	65	65	65	65	65	65	65	65	65	65	65	65	65	65	65	65	65	65	65	65	65	65	65	65	65	65	65	65	65	65	65	65	65	65	65	65	65	65	65	65	65	65	65	65	65	65	65	65	65	65	65	65	65	65	65	65	65	65	65	65	65	65	65	65	65	65	65	65	65	65	65	65	65	65	86.7782	86.8646	86.8531	86.8587	86.8345	86.8858	86.8429	86.917	86.8552	86.9519	86.8988	86.9199	86.8008	87.7728	87.5394	95.2811	95.3188	95.1972	95.3389	95.3186	95.3352	95.3469	95.2363	95.4027	95.2619	95.2502	95.3771	95.3771	95.362	95.3239	95.2005	95.3089	95.1565	95.1618	95.2599	95.3206	98.237	98.4482	98.3282	98.5185	98.5002	98.4679	98.5806	100	98.4609	98.6893	98.5497	98.1944	98.3351	98.4089	98.4113	99.019	98.715	98.0448	98.3887	98.4603	98.449	98.521	98.4609	98.4394	98.4763	98.2877	98.7058	98.6326	99.4775	87.7833	78.1815	79.6376	65	65	76.3155	76.5342	76.3878	76.3427	76.3514	76.4066	76.3428	77.1701	76.0406	65	76.3011	76.164	76.303	65	65	65	76.6794	76.1031	76.3006	76.546	76.5724	76.2107	82.0106	65	76.8956	76.6039	76.2484	76.3748	76.368	76.5658	76.444	76.4305	76.4101	76.3092	76.2819	76.5001	65	76.5291	76.3649	76.4544	77.8334	76.2369	76.2495	76.2084	76.2217	65	65	65	75.8436	65	65	65	65	65	65	65	65	75.9208	65	65	78.8794	76.4938	76.1622	76.0406	76.1659	86.5883	76.4114	75.6653	75.9777	77.5919	65	75.9617	76.0191	76.0297	76.1026	76.4183	76.1865	65	76.015	79.3964	65	75.9717	75.5175	75.7723	75.9791	65	65	65	65	65	65	65	65	65	65	65	65	65	65	65	65	65	65	65	65	65	65	65	65	65	65	65	65	65	65	65	65	65	65	65	65	65	65	65	65	65	65	65	65	65	65	65	65	65	75.678	75.7481	75.5705	76.1043	65	75.4572	75.5191	75.0718	65	75.5803	75.6201	75.2261	75.298	75.2339	65	65	74.9466	74.9293	74.9812	77.9213	74.9473	74.7883	74.8771	65	74.7252	75.0093	65	74.8314	65	74.7798	74.7882	65	65	65	74.8571	75.0851	65	75.0973	74.8199	75.4292	65	65	65	65	65	65	65	65	65	65	65	75.7072	75.8444	75.7072	75.89	65	65	65	65	80.0748	65	65	65	65	65	65	65	65	65	65	65	65	65	65	65	65	65	65	65	65	65	65	65	65	65	65	65	65	65	65	65	74.8723	74.7465	65	65	65	65	75.0535	74.939	65	65	65	65	65	65	65	65	65	65	65	65
M136S2SP4A59QC	M136S2_QC_C_20180920	Phenylobacterium	65	65	65	65	65	65	65	65	65	65	65	65	65	65	65	65	65	65	65	65	65	65	65	65	65	65	65	65	65	65	65	65	65	65	65	65	65	65	65	65	65	65	65	65	65	65	65	65	65	65	65	65	65	65	65	65	65	65	65	65	65	65	65	65	65	65	65	65	65	65	65	65	65	65	65	65	86.3883	86.5479	86.5309	86.5588	86.5146	86.4441	86.4666	86.5297	86.5018	86.5082	86.5307	86.6871	86.3205	87.4681	87.1085	94.7994	94.8125	94.7022	94.7426	94.8523	94.8287	94.8787	94.653	94.8642	94.7119	94.7029	94.9168	94.9387	94.8624	94.6351	94.7292	94.779	94.346	94.6478	94.6915	94.8349	98.0453	98.7383	98.134	98.794	98.8039	98.4083	98.0699	98.4609	100	98.7088	98.4434	97.9593	98.5071	98.9203	98.183	98.2432	98.7277	98.3078	97.7977	98.3814	98.3834	98.4293	98.2154	98.4094	98.5488	98.32	98.1236	98.4621	98.6193	87.1474	77.4352	78.8263	65	65	76.1842	76.4239	76.2991	76.3828	76.3539	76.3688	76.2799	76.5771	75.8897	65	76.3623	76.0495	65	65	65	65	76.2242	75.7375	76.0651	76.2316	76.249	76.2287	81.3234	65	76.8365	76.5031	76.2564	76.1906	76.2021	76.5205	76.3767	76.186	76.2817	76.2458	76.0893	76.4291	65	76.4256	76.4779	76.7174	77.0522	76.0921	76.1761	76.2348	76.1515	65	65	65	65	65	65	65	65	65	65	65	65	65	65	65	78.5935	76.512	65	65	65	86.5205	65	65	65	77.4223	65	65	65	65	75.8253	65	65	65	65	79.9916	65	65	75.4425	65	65	65	65	65	65	65	65	65	65	65	65	65	65	65	65	65	65	65	65	65	65	65	65	65	65	65	65	65	65	65	65	65	65	65	65	65	65	65	65	65	65	65	65	65	65	65	65	65	65	65	75.7889	75.971	75.566	75.9733	65	75.5558	75.6648	75.1409	65	65	75.7126	65	75.3634	75.3362	65	65	65	65	65	65	65	65	65	65	65	65	65	65	65	65	65	65	65	65	65	65	65	65	65	75.3867	65	65	65	65	65	65	65	65	65	65	65	65	65	65	65	65	65	65	65	65	65	65	65	65	65	65	65	65	65	65	65	65	65	65	65	65	65	65	65	65	65	65	65	65	65	65	65	65	65	65	65	65	74.6905	65	65	65	65	75.1234	65	65	65	65	65	65	65	65	65	65	65	65	65
M151S2SP4A59QC	M151S2_QC_C_20180920	Phenylobacterium	65	65	65	65	65	65	65	65	65	65	65	65	65	65	65	65	65	65	65	65	65	65	65	65	65	65	65	65	65	65	65	65	65	65	65	65	65	65	65	65	65	65	65	65	65	65	65	65	65	65	65	65	65	65	65	65	65	65	65	65	65	65	65	65	65	65	65	65	65	65	65	65	65	65	65	65	86.7096	86.78	86.7566	86.8112	86.789	86.7643	86.7605	86.8354	86.7717	86.786	86.8467	86.7762	86.4266	87.7302	87.2457	95.2549	95.3227	95.2177	95.2779	95.3674	95.3072	95.3458	95.3091	95.3228	95.196	95.2519	95.4396	95.4019	95.2742	95.2301	95.2787	95.324	94.8167	95.0601	95.1151	95.2854	98.5092	98.7685	98.3192	98.7199	98.7667	98.6193	98.4801	98.6893	98.7088	100	98.7514	98.3423	98.7636	98.6055	98.6319	98.4333	98.7551	98.435	98.1987	98.9214	98.7774	99.176	98.4388	98.6155	98.9471	98.3164	98.4421	98.6437	98.7835	87.2789	77.7233	79.6615	65	65	76.374	76.6762	76.5462	76.5636	76.5712	76.5148	76.3844	77.447	75.9923	65	76.3357	65	65	65	65	65	76.2381	76.037	76.2805	76.4766	76.6601	76.3795	81.2479	65	76.7708	76.4419	76.2413	76.2135	76.3674	76.4957	76.289	76.2749	76.2484	76.1923	65	65	65	76.3325	76.4989	76.6235	77.7055	76.0275	76.0154	76.0402	75.9577	65	65	65	65	65	65	65	65	65	65	65	65	65	65	65	78.609	76.3188	65	65	75.8963	87.3345	65	65	65	77.0576	65	65	75.8677	75.8465	75.8461	65	65	65	75.7914	79.6152	65	65	75.356	65	65	65	65	65	65	65	65	65	65	65	65	65	65	65	65	65	65	65	65	65	65	65	65	65	65	65	65	65	65	65	65	65	65	65	65	65	65	65	65	65	65	65	65	65	65	65	65	65	65	65	75.7964	75.8559	75.5386	76.1724	65	75.4145	75.4996	75.112	65	75.6366	75.6892	75.2697	75.3058	75.2699	65	65	74.9961	75.0405	74.9439	65	74.9878	74.8552	74.9158	65	74.8419	75.0917	65	74.9643	65	74.8803	74.8993	65	65	65	74.9557	75.1615	65	65	65	75.2754	65	65	65	65	65	65	65	65	65	65	65	65	65	65	65	65	65	65	65	77.914	65	65	65	65	65	65	65	65	65	65	65	65	65	65	65	65	65	65	65	65	65	65	65	65	65	65	65	65	65	65	65	65	74.7879	65	65	65	65	74.9133	74.9685	65	65	65	65	65	65	65	65	65	65	65	65
M165S2SP4A59QC	M165S2_QC_C_20181003	Phenylobacterium	65	65	65	65	65	65	65	65	65	65	65	65	65	65	65	65	65	65	65	65	65	65	65	65	65	65	65	65	65	65	65	65	65	65	65	65	65	65	65	65	65	65	65	65	65	65	65	65	65	65	65	65	65	65	65	65	65	65	65	65	65	65	65	65	65	65	65	65	65	65	65	65	65	65	65	65	86.3432	86.347	86.3903	86.3873	86.4042	86.3909	86.3538	86.471	86.3885	86.344	86.3787	86.4406	86.0108	87.4847	86.8616	95.0966	94.9943	94.9453	95.1097	95.1143	95.1404	95.1018	95.0134	95.1176	95.007	94.9708	95.1854	95.0992	95.0917	94.835	95.0194	95.1701	94.5703	94.6808	94.8013	95.0062	98.4757	98.633	98.23	98.3828	98.446	98.5089	98.3139	98.5497	98.4434	98.7514	100	97.9056	98.5684	98.4393	98.3684	98.3198	98.603	98.1188	97.7975	98.5672	98.7115	98.6754	97.8806	98.1503	98.5942	97.9287	98.056	98.2784	98.578	87.1339	77.9341	79.7879	65	65	65	65	65	65	65	65	76.0931	65	65	65	65	65	65	65	65	65	76.4247	65	65	65	65	65	82.1999	65	65	65	76.2727	65	65	65	65	65	65	65	65	65	65	75.9571	65	76.5203	78.2733	76.0653	76.1288	75.9825	76.1682	65	65	65	65	65	65	65	65	65	65	65	65	65	65	65	77.6506	65	65	65	65	87.4638	65	65	65	65	65	65	65	65	65	65	65	65	65	80.4331	65	65	65	65	65	65	65	65	65	65	65	65	65	65	65	65	65	65	65	65	65	65	65	65	65	65	65	65	65	65	65	65	65	65	65	65	65	65	65	65	65	65	65	65	65	65	65	65	65	65	65	65	65	65	65	65	65	65	65	75.5666	75.4571	75.1481	65	65	65	65	65	65	65	65	65	65	65	65	65	65	65	65	65	65	65	65	65	65	65	65	65	65	65	65	65	65	65	75.3842	65	65	65	65	65	65	65	65	65	65	65	65	65	65	65	65	65	65	65	65	65	65	65	65	65	65	65	65	65	65	65	65	65	65	65	65	65	65	65	65	65	65	65	65	65	65	65	65	65	65	65	65	65	65	65	65	65	74.9933	65	65	65	65	65	65	65	65	65	65	65	65	65
M037S2SP4A59QC	M037S2_QC_C_20180820	Phenylobacterium	65	65	65	65	65	65	65	65	65	65	65	65	65	65	65	65	65	65	65	65	65	65	65	65	65	65	65	65	65	65	65	65	65	65	65	65	65	65	65	65	65	65	65	65	65	65	65	65	65	65	65	65	65	65	65	65	65	65	65	65	65	65	65	65	65	65	65	65	65	65	65	65	65	65	65	65	86.9705	86.9258	86.9365	86.8905	86.9462	86.9829	86.8954	87.0276	86.8764	87.0115	87.0551	87.0845	86.9065	88.0006	87.8199	95.0995	95.0712	94.9355	95.0539	95.0982	95.1712	95.1223	95.0819	95.177	95.0585	95.0525	95.181	95.1775	95.0163	95.0798	95.0706	95.113	94.9976	94.9485	95.001	95.1476	97.9823	98.0844	98.0494	98.1769	98.0422	98.1172	98.1515	98.1944	97.9593	98.3423	97.9056	100	97.8857	97.9797	98.0619	98.4832	98.1109	97.6724	98.0922	98.0646	98.0023	98.0877	98.0583	98.1057	98.1101	98.0085	98.2103	98.2246	98.2486	87.9025	78.0243	79.5122	65	65	77.0563	76.5805	76.4708	76.3656	76.3928	76.466	76.3957	77.1734	76.0281	75.786	76.3499	76.1464	76.206	75.8849	76.1147	76.0758	76.3246	76.2143	76.265	76.4128	76.3832	76.177	81.3009	76.0113	76.8486	76.603	76.4537	76.4075	76.4786	76.4811	76.5245	76.3901	76.4342	76.3545	76.3481	76.391	76.2551	76.4118	76.4251	76.5517	77.7603	76.054	76.0556	76.4072	75.9102	76.7826	65	75.833	75.9138	75.9507	75.8211	75.9055	75.9203	75.9547	65	75.9349	65	75.9086	65	65	80.5468	76.2269	75.7458	75.7139	75.848	86.7217	76.0853	75.67	75.8157	76.8482	75.8965	75.8041	75.8536	75.8641	75.8278	76.2231	75.9141	65	75.8471	79.7247	75.9019	75.7645	75.4922	75.7366	75.9089	65	65	65	65	65	65	65	65	65	65	65	65	65	65	65	65	65	65	65	65	65	65	65	65	65	65	65	65	65	65	65	65	65	65	65	65	65	65	65	65	65	65	65	65	65	65	65	65	65	75.7927	75.8592	75.5895	75.8428	65	75.9828	75.5659	75.1577	65	75.6536	75.6291	75.3123	75.3353	75.2715	65	74.9344	75.0712	75.0965	75.0592	79.3632	75.0537	74.7069	74.688	65	74.794	74.9915	65	74.7835	65	74.7128	65	65	65	65	74.7951	74.9935	65	75.0348	74.6797	75.4922	65	65	65	65	65	65	65	65	65	65	65	75.3116	75.3864	75.3116	75.5282	65	65	65	65	65	65	65	65	65	75.5273	65	65	65	65	65	65	65	65	65	65	65	65	65	65	65	65	65	65	65	65	65	65	65	65	65	65	74.8464	74.8168	65	65	65	65	75.0731	74.947	65	65	65	65	65	65	65	65	65	65	65	65
M135S2SP4A59QC	M135S2_QC_C_20180920	Phenylobacterium	65	65	65	65	65	65	65	65	65	65	65	65	65	65	65	65	65	65	65	65	65	65	65	65	65	65	65	65	65	65	65	65	65	65	65	65	65	65	65	65	65	65	65	65	65	65	65	65	65	65	65	65	65	65	65	65	65	65	65	65	65	65	65	65	65	65	65	65	65	65	65	65	65	65	65	65	86.7876	86.8779	86.8487	86.9086	86.8618	86.9003	86.8576	86.974	86.7831	86.8919	86.9276	86.8378	86.507	87.747	87.1445	94.9693	95.0546	94.9701	94.869	95.0867	94.9079	95.0247	94.9336	95.048	95.0061	94.9156	95.1704	95.0212	94.9513	94.8638	94.8857	95.0086	94.4026	94.7503	94.8783	94.9005	98.1983	98.3535	97.9109	98.5251	98.2239	98.3138	98.2948	98.3351	98.5071	98.7636	98.5684	97.8857	100	98.6769	98.2019	98.077	98.4617	98.5359	97.8555	99.0941	98.9328	98.9297	98.1679	98.2879	99.4069	98.0718	98.0353	98.3587	98.4561	87.453	77.9709	80.1206	65	65	76.0009	76.0585	75.9715	76.1065	76.1293	76.0553	75.8898	75.7789	75.8367	65	75.9083	75.4754	65	65	65	65	75.9655	75.6779	75.7521	76.0681	76.2012	75.9346	79.1218	65	76.5147	76.36	76.1756	65	76.1556	65	65	65	75.961	76.0009	65	65	65	76.3135	76.298	76.3949	80.9917	75.9626	75.9574	76.0979	75.9901	76.4822	65	65	80.4332	78.6545	79.5514	79.722	65	78.7134	78.9345	79.448	65	79.9868	65	65	82.0557	80.6805	79.0579	79.0794	79.4013	88.0217	79.2557	76.2803	75.7453	77.0816	65	75.8553	76.7744	84.0211	84.3053	76.4573	65	65	84.4426	80.7373	65	65	77.616	76.3309	77.5549	65	65	65	65	65	65	65	65	65	65	65	65	65	65	65	65	65	65	65	65	65	65	65	65	65	65	65	65	65	65	65	65	65	65	65	65	65	65	65	65	65	65	65	65	65	65	65	65	65	75.9023	75.9091	75.4675	75.9095	65	75.4273	75.4466	75.1699	65	75.7377	75.5695	75.3853	75.3918	75.3355	65	65	65	65	65	65	65	74.7868	65	65	74.7653	74.8427	65	74.731	65	74.7484	65	65	65	65	74.6404	74.9292	65	65	65	75.1342	65	65	65	65	65	65	65	65	65	65	65	65	65	65	75.5849	65	65	65	65	65	65	65	65	65	65	65	65	65	65	65	65	65	65	65	65	65	65	65	65	65	65	65	65	65	65	65	65	65	65	65	65	65	74.7779	65	65	65	65	74.9476	74.9637	65	65	65	65	65	65	65	65	65	65	65	65
M078S1SP4A59QC	M078S1_QC_C_20170821	Phenylobacterium	65	65	65	65	65	65	65	65	65	65	65	65	65	65	65	65	65	65	65	65	65	65	65	65	65	65	65	65	65	65	65	65	65	65	65	65	65	65	65	65	65	65	65	65	65	65	65	65	65	65	65	65	65	65	65	65	65	65	65	65	65	65	65	65	65	65	65	65	65	65	65	65	65	65	65	65	86.6907	86.9417	86.702	86.7697	86.8577	86.8865	86.7637	86.9002	86.7458	86.8563	86.8423	86.787	86.7168	87.7815	87.2653	94.8724	94.8443	94.8288	94.7413	94.9563	94.8254	94.8545	94.8908	95.0579	94.7825	94.9059	95.1091	94.9225	94.8824	94.7538	94.8637	94.9562	94.4863	94.5845	94.8016	94.7887	97.9673	98.7735	98.1468	98.7114	98.7068	98.6687	98.2017	98.4089	98.9203	98.6055	98.4393	97.9797	98.6769	100	98.1504	98.1418	98.6008	98.5128	97.7383	98.4521	98.5167	98.3423	98.3431	98.3818	98.7667	98.375	98.1285	98.3704	98.456	87.2464	78.0176	80.2243	65	65	76.4945	76.3953	76.5001	76.4701	76.5442	76.423	76.3421	76.1776	76.1475	65	76.3847	76.0855	65	65	65	65	76.1949	76.2726	76.2704	76.4127	76.4283	76.2093	80.7968	65	76.7054	76.3949	76.1451	76.2583	76.3292	76.4007	76.33	76.2672	76.1246	76.0055	76.1613	76.5133	65	76.1008	76.2686	76.414	78.6508	75.9589	75.969	76.0856	75.8576	65	65	65	78.2117	77.3225	65	65	65	65	65	77.3701	65	65	65	65	79.9318	78.1959	79.2012	65	65	87.7195	65	65	65	77.3319	65	65	76.7129	77.9671	77.4657	76.3783	65	65	77.4835	80.7561	65	65	65	75.8127	65	65	65	65	65	65	65	65	65	65	65	65	65	65	65	65	65	65	65	65	65	65	65	65	65	65	65	65	65	65	65	65	65	65	65	65	65	65	65	65	65	65	65	65	65	65	65	65	65	65	75.4857	75.7278	65	75.9149	65	75.5428	75.5867	75.2362	65	75.5788	75.5918	75.3879	75.3614	75.2975	65	65	65	65	74.9413	65	65	65	65	65	65	75.0103	65	74.8554	65	65	65	65	65	65	74.7939	74.9606	65	65	65	75.3467	65	65	65	65	65	65	65	65	65	65	65	65	65	65	65	65	65	65	65	65	65	65	65	65	65	65	65	65	65	65	65	65	65	65	65	65	65	65	65	65	65	65	65	65	65	65	65	65	65	65	65	65	74.8521	65	65	65	65	74.9961	65	65	65	65	65	65	65	65	65	65	65	65	65
M076S1SP4A59QC	M076S1_QC_C_20170821	Phenylobacterium	65	65	65	65	65	65	65	65	65	65	65	65	65	65	65	65	65	65	65	65	65	65	65	65	65	65	65	65	65	65	65	65	65	65	65	65	65	65	65	65	65	65	65	65	65	65	65	65	65	65	65	65	65	65	65	65	65	65	65	65	65	65	65	65	65	65	65	65	65	65	65	65	65	65	65	65	87.0552	87.1761	87.0857	87.1584	87.1133	87.1091	87.0705	87.1665	87.0641	87.077	87.1705	87.2488	87.0992	88.0277	87.7358	95.1501	95.1805	95.1366	95.2287	95.2023	95.2716	95.1708	95.1811	95.2545	95.1245	95.1411	95.2845	95.2404	95.2378	95.2033	95.1635	95.1531	95.0959	95.1826	95.1473	95.2274	99.0549	98.351	98.3052	98.2987	98.364	98.4291	98.4475	98.4113	98.183	98.6319	98.3684	98.0619	98.2019	98.1504	100	98.1953	98.4386	97.9596	98.2052	98.3364	98.3464	98.4504	98.3119	98.3988	98.3046	98.2185	98.3419	98.4306	98.4052	87.7842	77.5634	78.7421	65	65	76.5035	76.601	76.4557	76.5174	76.556	76.539	76.4495	77.2275	76.1213	75.943	76.422	76.2314	76.6107	65	65	65	76.4108	76.0823	76.2056	76.5058	76.6103	76.3494	81.4526	65	76.9551	76.6852	76.5781	76.5199	76.5207	76.5323	76.3543	76.5058	76.5204	76.4438	76.353	76.4459	76.0233	76.5946	76.587	76.5319	76.6073	76.2579	76.2211	76.2464	76.1656	76.6687	65	65	75.7357	65	65	65	65	65	65	65	65	65	65	65	79.3007	76.276	65	75.8878	75.934	85.9185	76.1804	75.4043	75.8532	76.874	65	75.7103	75.6949	75.7502	75.7412	75.9947	75.8413	65	75.6674	79.1653	65	75.8176	75.5355	75.7838	75.9794	65	65	65	65	65	65	65	65	65	65	65	65	65	65	65	65	65	65	65	65	65	65	65	65	65	65	65	65	65	65	65	65	65	65	65	65	65	65	65	65	65	65	65	65	65	65	65	65	65	75.6202	75.7325	75.6077	76.0315	65	75.5705	75.585	74.9815	65	75.629	75.6195	75.2843	75.3439	75.3588	65	65	75.1648	75.1498	75.0728	78.1441	75.184	74.7484	65	65	74.729	75.0241	65	74.7826	65	74.7575	65	65	65	65	74.8441	75.1132	65	65	65	75.5693	65	65	65	65	65	65	65	65	65	65	65	65	65	65	65	65	65	65	65	78.1833	65	65	65	65	65	65	65	65	65	65	65	65	65	65	65	65	65	65	65	65	65	65	65	65	65	65	65	65	65	65	65	65	74.8406	65	65	65	65	75.1023	74.9491	75.4288	65	65	65	65	65	65	65	65	65	65	65
M137S2SP4A59QC	M137S2_QC_C_20180920	Phenylobacterium	65	65	65	65	65	65	65	65	65	65	65	65	65	65	65	65	65	65	65	65	65	65	65	65	65	65	65	65	65	65	65	65	65	65	65	65	65	65	65	65	65	65	65	65	65	65	65	65	65	65	65	65	65	65	65	65	65	65	65	65	65	65	65	65	65	65	65	65	65	65	65	65	65	65	65	65	86.6998	86.655	86.7575	86.6772	86.6843	86.765	86.6394	86.7838	86.6486	86.7639	86.6819	86.7441	86.4449	87.6427	87.3606	95.0432	95.1102	94.989	94.9968	95.1975	95.0289	95.1072	95.0939	95.0952	95.0384	95.0644	95.2513	95.1347	95.1089	94.9654	95.0277	95.0924	94.4634	94.8664	94.9013	95.0177	98.1514	98.257	98.0831	98.2257	98.2556	98.152	98.2768	99.019	98.2432	98.4333	98.3198	98.4832	98.077	98.1418	98.1953	100	98.3979	97.8713	97.9713	98.2003	98.1326	98.2033	97.9628	98.0719	98.1724	97.7996	98.2936	98.3737	98.8448	87.4084	78.4352	80.4195	65	65	76.3581	76.3844	76.3212	76.1926	76.285	76.3189	76.2227	77.2202	75.7582	65	76.1669	76.1217	65	65	65	65	76.4968	76.2834	76.3055	76.4074	76.4471	76.2364	82.7129	65	76.7292	76.4049	76.1387	76.2271	76.4608	76.3026	76.2861	76.3017	76.1285	76.1561	76.1137	76.2707	65	76.4326	76.4579	76.5463	80.7675	76.0617	76.1743	76.1971	76.0468	65	65	65	80.7413	78.7012	80.1637	65	65	78.9564	65	79.9949	65	80.0244	65	65	81.7264	80.2623	79.5326	78.8509	79.223	87.2225	79.5723	76.2838	76.2731	76.4748	65	76.3427	77.3883	83.3698	83.7776	76.6093	76.4551	65	83.6515	79.843	65	65	77.8469	76.5372	77.4873	65	65	65	65	65	65	65	65	65	65	65	65	65	65	65	65	65	65	65	65	65	65	65	65	65	65	65	65	65	65	65	65	65	65	65	65	65	65	65	65	65	65	65	65	65	65	65	65	65	75.484	75.6411	75.4086	75.9948	65	75.7062	75.4845	75.0133	65	75.5252	75.5328	65	75.2375	75.1297	65	65	65	65	65	65	65	74.8028	74.7871	65	74.7307	74.8314	65	74.7689	65	74.7994	65	65	65	65	74.6415	74.9576	65	75.0233	65	75.4267	65	65	65	65	65	65	65	65	65	65	65	65	65	65	65	65	65	65	65	65	65	65	65	65	65	65	65	65	65	65	65	65	65	65	65	65	65	65	65	65	65	65	65	65	65	65	65	65	65	65	65	65	74.663	65	65	65	65	75.0511	74.9627	65	65	65	65	65	65	65	65	65	65	65	65
M152S2SP4A59QC	M152S2_QC_C_20180920	Phenylobacterium	65	65	65	65	65	65	65	65	65	65	65	65	65	65	65	65	65	65	65	65	65	65	65	65	65	65	65	65	65	65	65	65	65	65	65	65	65	65	65	65	65	65	65	65	65	65	65	65	65	65	65	65	65	65	65	65	65	65	65	65	65	65	65	65	65	65	65	65	65	65	65	65	65	65	65	65	86.7005	86.7762	86.7668	86.7259	86.7375	86.8307	86.6728	86.8973	86.7576	86.842	86.7964	86.76	86.5831	87.7455	87.4208	95.1988	95.1421	95.1483	95.1273	95.1887	95.2531	95.086	95.098	95.238	95.0709	95.1556	95.2775	95.1159	95.175	95.1402	95.1642	95.1511	94.9679	95.1834	95.1006	95.2113	98.1732	99.0662	98.2814	98.5723	99.1279	98.7862	98.4176	98.715	98.7277	98.7551	98.603	98.1109	98.4617	98.6008	98.4386	98.3979	100	98.0314	98.1256	98.4936	98.5886	98.5468	98.8751	98.4993	98.458	98.6459	98.404	98.6493	98.6892	87.6394	77.6342	79.5994	65	65	76.0542	75.9793	76.0145	75.8942	75.9366	75.9247	75.9321	75.8988	75.7502	75.4937	75.9785	75.9632	76.0065	65	75.7755	65	76.1091	75.9481	75.9786	76.0274	76.1756	76.0251	78.899	65	76.4974	76.2537	76.1538	76.3025	76.409	76.1094	76.1563	76.2929	76.3478	76.2569	76.2575	76.2006	65	76.2198	76.3795	76.562	79.7877	75.9364	75.9141	76.2098	76.1551	65	65	79.0341	80.6565	79.2513	79.9049	80.197	80.0172	79.6176	79.822	80.0393	79.4494	80.4715	80.0141	65	81.6675	80.5563	79.8574	79.9935	80.2285	86.8515	80.1677	77.1099	76.9915	77.8342	78.8017	77.2735	78.3051	82.8875	83.1815	77.4347	77.286	65	83.1322	76.6697	65	76.703	77.9593	77.1571	77.9293	65	65	65	65	65	65	65	65	65	65	65	65	65	65	65	65	65	65	65	65	65	65	65	65	65	65	65	65	65	65	65	65	65	65	65	65	65	65	65	65	65	65	65	65	65	65	65	65	65	75.7779	75.992	75.5102	76.1097	65	75.3867	75.2784	75.0596	65	75.5993	75.7848	75.207	75.3017	75.1803	65	65	65	65	74.9055	65	74.9658	65	65	65	65	65	65	75.0716	65	74.8675	65	65	65	65	74.9663	74.8733	65	65	65	75.2433	65	65	65	65	65	65	65	65	65	65	65	65	65	65	65	65	65	65	65	65	65	65	65	65	65	65	65	65	65	65	65	65	65	65	65	65	65	65	65	65	65	65	65	65	65	65	65	65	65	65	65	65	74.8378	65	65	65	65	74.9192	75.0212	65	65	65	65	65	65	65	65	65	65	65	65
M007S1SP4A59QC	M007S1_QC_C_20170808	Phenylobacterium	65	65	65	65	65	65	65	65	65	65	65	65	65	65	65	65	65	65	65	65	65	65	65	65	65	65	65	65	65	65	65	65	65	65	65	65	65	65	65	65	65	65	65	65	65	65	65	65	65	65	65	65	65	65	65	65	65	65	65	65	65	65	65	65	65	65	65	65	65	65	65	65	65	65	65	65	86.3419	86.5555	86.4756	86.4668	86.5315	86.512	86.5259	86.5856	86.508	86.5134	86.5434	86.439	85.9872	87.4079	86.8155	94.6642	94.6707	94.556	94.6774	94.7237	94.6224	94.6718	94.6305	94.7107	94.5759	94.616	94.8783	94.6831	94.774	94.5133	94.5873	94.6394	93.8816	94.4533	94.6566	94.4121	98.0286	98.0823	97.8892	98.0888	98.1336	98.3258	98.1155	98.0448	98.3078	98.435	98.1188	97.6724	98.5359	98.5128	97.9596	97.8713	98.0314	100	97.5776	98.4765	98.2748	98.2575	97.314	98.1776	98.6469	97.8613	97.6746	98.0093	98.0492	86.6162	77.5292	78.4316	65	65	65	65	65	65	65	76.2978	65	65	65	65	65	65	65	65	65	65	76.2948	65	65	65	65	65	78.7393	65	65	65	65	65	65	65	65	65	65	65	65	65	65	76.442	76.5355	76.3551	76.6644	76.0676	75.9888	65	76.0915	65	65	65	65	65	65	65	65	65	65	65	65	65	65	65	65	65	65	65	65	88.1685	65	65	65	65	65	65	65	65	65	65	65	65	65	77.7358	65	65	65	65	65	65	65	65	65	65	65	65	65	65	65	65	65	65	65	65	65	65	65	65	65	65	65	65	65	65	65	65	65	65	65	65	65	65	65	65	65	65	65	65	65	65	65	65	65	65	65	65	65	65	65	65	65	65	65	75.2265	75.3457	75.0662	65	65	65	65	65	65	65	65	65	65	65	65	65	65	65	65	65	65	65	65	65	65	65	65	65	65	65	65	65	65	65	75.3883	65	65	65	65	65	65	65	65	65	65	65	65	65	65	65	65	65	65	65	65	65	65	65	65	65	65	65	65	65	65	65	65	65	65	65	65	65	65	65	65	65	65	65	65	65	65	65	65	65	65	65	65	65	65	65	65	65	65	65	65	65	65	65	65	65	65	65	65	65	65	65
M179S2SP4A59QC	M179S2_QC_C_20181003	Phenylobacterium	65	65	65	65	65	65	65	65	65	65	65	65	65	65	65	65	65	65	65	65	65	65	65	65	65	65	65	65	65	65	65	65	65	65	65	65	65	65	65	65	65	65	65	65	65	65	65	65	65	65	65	65	65	65	65	65	65	65	65	65	65	65	65	65	65	65	65	65	65	65	65	65	65	65	65	65	86.8042	86.8594	86.8101	86.8557	86.8884	86.8335	86.8415	86.9926	86.8441	86.9057	86.9323	86.8832	86.4574	87.821	87.0071	95.0909	94.9123	94.8909	94.8113	95.0379	94.9925	94.9742	94.8351	95.0381	94.8273	94.9612	95.0577	94.9847	95.0082	94.7349	94.9688	94.9627	94.5993	94.8441	94.9158	94.9625	97.8026	98.2054	98.0242	98.2686	98.1378	98.1282	98.3327	98.3887	97.7977	98.1987	97.7975	98.0922	97.8555	97.7383	98.2052	97.9713	98.1256	97.5776	100	98.1833	97.9778	98.1602	97.7751	97.735	98.0021	97.6107	98.0807	98.2481	98.263	87.3499	77.6946	79.049	65	65	75.9532	75.9018	75.7536	75.8064	75.7933	75.866	75.7068	76.3522	75.6671	65	65	65	65	65	65	65	76.0047	65	75.5964	65	76.6157	76.0087	80.5466	65	65	65	75.7105	65	65	75.7967	65	65	65	65	65	65	65	76.1914	76.2036	76.2282	77.3653	75.895	75.9589	76.1216	75.9727	65	65	65	65	65	65	65	65	65	65	65	65	65	65	65	65	65	65	65	65	85.8862	65	65	65	65	65	65	65	65	65	65	65	65	65	77.0804	65	65	65	65	65	65	65	65	65	65	65	65	65	65	65	65	65	65	65	65	65	65	65	65	65	65	65	65	65	65	65	65	65	65	65	65	65	65	65	65	65	65	65	65	65	65	65	65	65	65	65	65	65	65	65	75.5422	75.4699	75.9836	65	75.6912	75.2229	74.9385	65	75.3112	65	65	75.2144	75.1052	65	65	65	65	65	65	65	65	65	65	65	65	65	65	65	65	65	65	65	65	74.7699	74.8693	65	65	65	75.282	65	65	65	65	65	65	65	65	65	65	65	65	65	65	65	65	65	65	65	65	65	65	65	65	65	65	65	65	65	65	65	65	65	65	65	65	65	65	65	65	65	65	65	65	65	65	65	65	65	65	65	65	74.7987	65	65	65	65	74.7575	65	65	65	65	65	65	65	65	65	65	65	65	65
M051S1SP4A59QC	M051S1_QC_C_20170821	Phenylobacterium	65	65	65	65	65	65	65	65	65	65	65	65	65	65	65	65	65	65	65	65	65	65	65	65	65	65	65	65	65	65	65	65	65	65	65	65	65	65	65	65	65	65	65	65	65	65	65	65	65	65	65	65	65	65	65	65	65	65	65	65	65	65	65	65	65	65	65	65	65	65	65	65	65	65	65	65	87.1489	87.18	87.1806	87.1119	87.1642	87.1304	87.1579	87.2058	87.1347	87.095	87.2431	87.1622	87.0111	88.0346	87.8385	95.1015	95.1338	94.9854	95.0345	95.1275	95.0374	95.099	95.0737	95.126	95.0372	95.0116	95.1465	95.1122	95.0782	95.1335	94.9714	95.0657	94.9633	95.084	95.0822	95.1619	98.334	98.346	98.1592	98.523	98.2937	98.4924	98.44	98.4603	98.3814	98.9214	98.5672	98.0646	99.0941	98.4521	98.3364	98.2003	98.4936	98.4765	98.1833	100	99.4223	99.2471	98.6664	98.4794	99.2727	98.2189	98.4304	98.5849	98.5079	87.8197	77.3631	78.7907	65	65	76.1706	76.2263	76.205	76.1362	76.172	76.1372	76.1015	76.1001	75.8986	75.7432	76.289	76.0035	76.0001	75.8053	75.9774	65	75.8396	75.8613	76.0058	76.14	76.1003	76.1827	78.1022	65	76.7686	76.4055	76.3368	76.4041	76.3922	76.3368	76.3922	76.3803	76.2721	76.3394	76.1788	76.3211	65	76.2083	76.3189	76.4365	77.0661	76.2195	76.2249	76.1582	76.0331	76.5541	65	65	65	65	65	65	65	65	65	65	65	65	65	65	76.4889	75.9948	75.7849	75.965	76.0046	85.6357	76.1517	75.7105	75.6532	77.1362	75.6211	75.6962	75.8171	75.7584	75.7521	75.8703	75.7628	65	75.7663	77.2815	65	65	75.4771	65	75.8536	65	65	65	65	65	65	65	65	65	65	65	65	65	65	65	65	65	65	65	65	65	65	65	65	65	65	65	65	65	65	65	65	65	65	65	65	65	65	65	65	65	65	65	65	65	65	65	65	65	75.8445	75.9343	75.5606	76.1602	65	75.4581	75.4291	75.169	65	75.7933	75.8865	75.3367	75.4683	75.3165	65	65	65	65	75.0245	65	74.9742	74.9366	75.0036	75.1171	74.9764	74.8076	65	75.0926	65	74.981	65	65	65	65	74.981	74.9779	65	75.0776	65	75.4908	65	65	65	65	65	65	65	65	65	65	65	76.7505	76.7936	76.5537	76.7363	65	65	65	65	65	65	65	65	65	75.4799	65	65	65	65	65	65	65	65	65	65	65	65	65	65	65	65	65	65	65	65	65	65	65	65	65	65	74.8436	74.8423	65	65	65	65	75.0161	74.9976	65	65	65	65	65	65	65	65	65	65	65	65
M048S1SP4A59QC	M048S1_QC_C_20170817	Phenylobacterium	65	65	65	65	65	65	65	65	65	65	65	65	65	65	65	65	65	65	65	65	65	65	65	65	65	65	65	65	65	65	65	65	65	65	65	65	65	65	65	65	65	65	65	65	65	65	65	65	65	65	65	65	65	65	65	65	65	65	65	65	65	65	65	65	65	65	65	65	65	65	65	65	65	65	65	65	86.723	86.7376	86.7064	86.7036	86.6878	86.8109	86.6658	86.8527	86.6725	86.7839	86.792	86.8735	86.5097	87.6548	87.2875	95.0224	95.064	94.9318	94.9812	95.0474	95.058	95.0103	94.9948	95.098	94.8564	94.9545	95.1013	95.0641	94.9788	94.8872	94.9109	95.0299	94.6559	94.7586	94.8074	94.9906	98.308	98.6652	98.1081	98.468	98.5908	98.6121	98.2027	98.449	98.3834	98.7774	98.7115	98.0023	98.9328	98.5167	98.3464	98.1326	98.5886	98.2748	97.9778	99.4223	100	99.0674	98.3714	98.3785	99.0106	98.0871	98.3101	98.3722	98.4686	87.4403	77.7485	79.654	65	65	76.1123	76.4644	76.3188	76.4162	76.4446	76.3886	76.2504	77.2544	75.9792	65	76.3868	75.9925	65	65	65	65	76.2296	75.9986	76.0431	76.3864	76.4245	76.2659	80.7688	65	76.533	76.4729	76.0711	75.965	76.2319	76.3873	76.1829	76.1489	76.0834	76.2682	65	65	65	76.5015	76.5316	76.4527	77.8523	76.2032	76.1164	76.1663	75.8437	65	65	65	65	65	65	65	65	65	65	65	65	65	65	65	65	76.4149	65	65	65	86.3026	76.1883	65	65	77.154	65	75.6286	75.8149	75.7926	75.884	76.0514	65	65	75.7805	78.7576	65	65	75.3581	65	65	65	65	65	65	65	65	65	65	65	65	65	65	65	65	65	65	65	65	65	65	65	65	65	65	65	65	65	65	65	65	65	65	65	65	65	65	65	65	65	65	65	65	65	65	65	65	65	65	65	65	75.8496	65	76.093	65	75.5176	75.5328	75.0361	65	75.7398	75.6062	75.3767	75.3713	75.3794	65	65	65	65	65	65	65	74.847	65	65	74.8175	75.1002	65	75.0013	65	74.8321	65	65	65	65	74.8332	75.2172	65	65	65	75.2099	65	65	65	65	65	65	65	65	65	65	65	65	75.4411	65	65	65	65	65	65	65	65	65	65	65	65	65	65	65	65	65	65	65	65	65	65	65	65	65	65	65	65	65	65	65	65	65	65	65	65	65	65	65	74.7359	65	65	65	65	75.0916	65	65	65	65	65	65	65	65	65	65	65	65	65
M040S2SP4A59QC	M040S2_QC_C_20180820	Phenylobacterium	65	65	65	65	65	65	65	65	65	65	65	65	65	65	65	65	65	65	65	65	65	65	65	65	65	65	65	65	65	65	65	65	65	65	65	65	65	65	65	65	65	65	65	65	65	65	65	65	65	65	65	65	65	65	65	65	65	65	65	65	65	65	65	65	65	65	65	65	65	65	65	65	65	65	65	65	86.964	87.0453	87.0123	87.044	86.9728	86.9752	87.0196	87.1073	86.9448	87.0102	87.0758	87.0859	86.9057	87.8532	87.7158	95.1425	95.2182	95.0739	95.1197	95.2316	95.1949	95.2122	95.0842	95.2541	95.1018	95.1924	95.3016	95.2262	95.2404	95.2495	95.0751	95.1591	94.9719	95.1501	95.1748	95.2886	98.5736	98.427	98.1758	98.5124	98.3919	98.4922	98.4783	98.521	98.4293	99.176	98.6754	98.0877	98.9297	98.3423	98.4504	98.2033	98.5468	98.2575	98.1602	99.2471	99.0674	100	98.5372	98.4203	99.0323	98.1146	98.3504	98.5338	98.464	87.7252	77.4705	78.7575	65	65	76.3185	76.4151	76.3951	76.3088	76.3529	76.3153	76.2795	77.0929	76.0794	75.9109	76.3395	76.0956	76.2417	75.9161	75.9799	65	76.1369	76.0316	76.2449	76.3878	76.4659	76.4385	80.5426	65	76.8672	76.6748	76.3435	76.4267	76.5328	76.5253	76.438	76.4333	76.3985	76.4518	76.2427	76.4121	65	76.4162	76.4588	76.6335	76.7015	76.1563	76.1878	76.4118	76.1049	76.8988	65	65	65	65	65	65	65	65	65	65	65	65	65	65	78.8754	76.1325	75.8706	75.9166	76.1645	85.9256	76.4104	75.7208	75.6994	76.7988	75.7564	75.7174	75.7894	75.7975	75.7814	76.0707	75.8431	65	75.7835	77.8419	65	75.7423	75.4664	75.7491	75.8316	65	65	65	65	65	65	65	65	65	65	65	65	65	65	65	65	65	65	65	65	65	65	65	65	65	65	65	65	65	65	65	65	65	65	65	65	65	65	65	65	65	65	65	65	65	65	65	65	65	75.8362	76.0241	75.7311	76.2018	65	75.4637	75.4368	75.0517	65	75.5909	75.7301	75.2189	75.3609	75.3062	65	65	75.0066	75.0874	74.9718	77.4143	74.9788	74.8697	74.8805	74.9066	74.7916	75.0851	65	74.9776	74.8655	74.8863	74.8738	65	65	65	74.9821	75.0648	65	75.2303	65	75.4632	65	65	65	65	65	65	65	65	65	65	65	75.4457	75.5316	75.4457	75.7909	65	65	65	65	77.9187	65	65	65	65	65	65	65	65	65	65	65	65	65	65	65	65	65	65	65	65	65	65	65	65	65	65	65	65	65	65	65	65	74.8624	65	65	65	65	75.1041	74.9924	75.4345	65	65	65	65	65	65	65	65	65	65	65
M112S2SP4A59QC	M112S2_QC_C_20180904	Phenylobacterium	65	65	65	65	65	65	65	65	65	65	65	65	65	65	65	65	65	65	65	65	65	65	65	65	65	65	65	65	65	65	65	65	65	65	65	65	65	65	65	65	65	65	65	65	65	65	65	65	65	65	65	65	65	65	65	65	65	65	65	65	65	65	65	65	65	65	65	65	65	65	65	65	65	65	65	65	86.7065	86.8021	86.6743	86.7166	86.6483	86.6738	86.7956	86.7897	86.6985	86.7124	86.7103	86.6397	86.3398	87.7062	86.6244	94.9527	94.7934	94.723	94.9093	94.9423	94.7716	94.955	94.9776	94.8696	94.8257	94.7894	95.137	94.8733	94.7974	94.5952	94.9101	94.8986	93.8133	94.4833	94.7084	94.922	98.0031	98.6724	98.0412	98.5211	98.5883	98.3143	97.8109	98.4609	98.2154	98.4388	97.8806	98.0583	98.1679	98.3431	98.3119	97.9628	98.8751	97.314	97.7751	98.6664	98.3714	98.5372	100	97.8416	98.3821	97.7395	98.0726	98.4445	98.2956	87.1368	77.2937	78.8448	65	65	76.0315	65	65	65	65	76.112	76.1253	65	65	65	65	65	65	65	65	65	65	65	65	65	65	65	79.9724	65	65	65	76.027	65	65	65	65	65	65	65	65	65	65	76.1062	65	65	77.5612	76.1148	76.2661	65	75.9511	65	65	65	65	65	65	65	65	65	65	65	65	65	65	65	65	65	65	65	65	85.9116	65	65	65	65	65	65	65	65	65	65	65	65	65	78.1303	65	65	65	65	65	65	65	65	65	65	65	65	65	65	65	65	65	65	65	65	65	65	65	65	65	65	65	65	65	65	65	65	65	65	65	65	65	65	65	65	65	65	65	65	65	65	65	65	65	65	65	65	65	65	65	75.9477	65	76.2258	65	75.4183	75.4292	75.05	65	65	65	65	75.2344	75.058	65	65	65	65	65	65	65	65	65	65	65	65	65	65	65	65	65	65	65	65	65	65	65	65	65	75.5298	65	65	65	65	65	65	65	65	65	65	65	65	65	65	65	65	65	65	65	65	65	65	65	65	65	65	65	65	65	65	65	65	65	65	65	65	65	65	65	65	65	65	65	65	65	65	65	65	65	65	65	65	65	65	65	65	65	75.0272	65	65	65	65	65	65	65	65	65	65	65	65	65
M074S1SP4A59QC	M074S1_QC_C_20170821	Phenylobacterium	65	65	65	65	65	65	65	65	65	65	65	65	65	65	65	65	65	65	65	65	65	65	65	65	65	65	65	65	65	65	65	65	65	65	65	65	65	65	65	65	65	65	65	65	65	65	65	65	65	65	65	65	65	65	65	65	65	65	65	65	65	65	65	65	65	65	65	65	65	65	65	65	65	65	65	65	86.6613	86.5874	86.6428	86.6235	86.5894	86.643	86.6136	86.7096	86.5038	86.6754	86.7234	86.6348	86.4652	87.5441	87.091	95.1011	95.1132	94.9641	95.0434	95.1137	94.9488	94.9849	95.0606	95.0967	94.9928	94.9732	95.084	95.1645	95.0133	94.7818	95.1425	95.062	94.4818	94.8061	94.8454	94.9412	98.1507	98.5587	98.2562	98.849	98.5632	98.4474	98.2291	98.4394	98.4094	98.6155	98.1503	98.1057	98.2879	98.3818	98.3988	98.0719	98.4993	98.1776	97.735	98.4794	98.3785	98.4203	97.8416	100	98.5279	98.143	98.2613	98.3795	98.5974	87.1881	77.9162	79.4436	65	65	76.6781	76.6595	76.4999	76.67	76.6697	76.6704	76.2214	77.0542	75.6048	65	65	65	65	65	65	65	76.2908	65	76.1153	76.0364	76.1119	76.0605	80.141	65	76.5514	76.142	76.1556	65	76.0052	76.3611	76.4668	65	76.0498	75.969	65	65	65	76.5295	76.2679	76.4419	78.1585	75.9602	75.8797	76.3127	76.0262	65	65	65	65	65	65	65	65	65	65	65	65	65	65	65	65	65	65	65	65	86.6558	65	65	65	65	65	65	65	65	65	65	65	65	65	78.3169	65	65	65	65	65	65	65	65	65	65	65	65	65	65	65	65	65	65	65	65	65	65	65	65	65	65	65	65	65	65	65	65	65	65	65	65	65	65	65	65	65	65	65	65	65	65	65	65	65	65	65	65	65	65	65	76.1092	75.4516	76.0193	65	75.4384	75.4679	75.1383	65	75.3965	75.3976	65	75.213	75.1636	65	65	65	65	65	65	65	65	65	65	65	75.0498	65	65	65	65	65	65	65	65	74.8094	65	65	65	65	75.3649	65	65	65	65	65	65	65	65	65	65	65	65	65	65	65	65	65	65	65	65	65	65	65	65	65	65	65	65	65	65	65	65	65	65	65	65	65	65	65	65	65	65	65	65	65	65	65	65	65	65	65	65	65	65	65	65	65	74.9119	65	65	65	65	65	65	65	65	65	65	65	65	65
M125S2SP4A59QC	M125S2_QC_C_20180920	Phenylobacterium	65	65	65	65	65	65	65	65	65	65	65	65	65	65	65	65	65	65	65	65	65	65	65	65	65	65	65	65	65	65	65	65	65	65	65	65	65	65	65	65	65	65	65	65	65	65	65	65	65	65	65	65	65	65	65	65	65	65	65	65	65	65	65	65	65	65	65	65	65	65	65	65	65	65	65	65	86.9248	86.947	86.9804	86.9208	86.9689	86.9389	86.9152	87.0623	86.8967	86.9702	87.0152	87.0509	86.6139	87.8707	87.4605	95.0267	95.1489	94.9402	95.0712	95.1408	95.0935	95.0993	95.0178	95.152	95.149	95.0367	95.2254	95.0543	95.0775	94.9989	95.1341	95.1335	94.6853	94.9798	95.0085	95.1255	98.4321	98.3474	98.1426	98.6537	98.2894	98.4448	98.3231	98.4763	98.5488	98.9471	98.5942	98.1101	99.4069	98.7667	98.3046	98.1724	98.458	98.6469	98.0021	99.2727	99.0106	99.0323	98.3821	98.5279	100	98.2333	98.2501	98.4278	98.5651	87.4191	77.5559	79.2482	65	65	76.0494	76.1968	76.0593	76.1886	76.2578	76.1261	75.9893	76.9104	75.7994	65	76.1784	75.8	75.9156	65	65	65	76.1257	75.8701	76.0422	76.0731	76.097	75.9823	80.5655	65	76.6336	76.5935	76.3248	76.2006	76.2419	76.3089	76.2031	76.2776	76.2026	76.2291	65	65	65	76.455	76.4625	76.5025	77.9341	76.1058	76.1529	76.2933	76.1973	65	65	65	65	65	65	65	65	65	65	65	65	65	65	65	79.4655	76.5635	75.726	75.9469	76.1363	85.6349	76.3913	65	76.121	77.3124	65	76.0884	75.9844	75.995	75.9424	76.2862	76.0884	65	75.9712	77.8956	65	65	75.5277	65	65	65	65	65	65	65	65	65	65	65	65	65	65	65	65	65	65	65	65	65	65	65	65	65	65	65	65	65	65	65	65	65	65	65	65	65	65	65	65	65	65	65	65	65	65	65	65	65	65	65	75.7253	75.8892	75.5922	75.9521	65	75.3974	75.4652	75.1621	65	75.6001	75.5606	75.312	75.3211	75.2359	65	65	74.9928	65	65	65	75.0052	74.7536	65	65	65	74.9452	65	74.8505	65	74.792	65	65	65	65	74.6862	65	65	65	65	75.4132	65	65	65	65	65	65	65	65	65	65	65	65	65	65	65	65	65	65	65	65	65	65	65	65	65	65	65	65	65	65	65	65	65	65	65	65	65	65	65	65	65	65	65	65	65	65	65	65	65	65	65	65	74.8485	65	65	65	65	75.1095	75.0495	75.2052	65	65	65	65	65	65	65	65	65	65	65
M017S1SP4A59QC	M017S1_QC_C_20170808	Phenylobacterium	65	65	65	65	65	65	65	65	65	65	65	65	65	65	65	65	65	65	65	65	65	65	65	65	65	65	65	65	65	65	65	65	65	65	65	65	65	65	65	65	65	65	65	65	65	65	65	65	65	65	65	65	65	65	65	65	65	65	65	65	65	65	65	65	65	65	65	65	65	65	65	65	65	65	65	65	86.3017	86.3836	86.4092	86.4135	86.4163	86.4762	86.3884	86.5444	86.3606	86.417	86.4788	86.4311	85.9745	87.3261	86.5276	94.7723	94.7213	94.5994	94.6738	94.853	94.7873	94.8695	94.6358	94.6925	94.7585	94.5887	94.8421	94.842	94.6598	94.5784	94.7868	94.8925	93.8061	94.4864	94.5604	94.5733	97.9976	98.8555	98.0964	98.5125	98.9247	98.6414	97.877	98.2877	98.32	98.3164	97.9287	98.0085	98.0718	98.375	98.2185	97.7996	98.6459	97.8613	97.6107	98.2189	98.0871	98.1146	97.7395	98.143	98.2333	100	97.9943	98.1334	98.3867	87.0486	78.4799	79.3354	65	65	65	65	65	65	65	65	65	65	65	65	65	65	65	65	65	65	65	65	65	65	65	65	65	65	65	65	65	65	65	65	65	65	65	65	65	65	65	65	65	76.7822	78.3649	75.9998	76.104	65	75.9302	65	65	65	65	65	65	65	65	65	65	65	65	65	65	65	65	65	65	65	65	83.9039	65	65	65	65	65	65	65	65	65	65	65	65	65	65	65	65	65	65	65	65	65	65	65	65	65	65	65	65	65	65	65	65	65	65	65	65	65	65	65	65	65	65	65	65	65	65	65	65	65	65	65	65	65	65	65	65	65	65	65	65	65	65	65	65	65	65	65	65	65	65	65	65	65	75.3277	75.5012	75.0649	65	65	65	65	65	65	65	65	65	65	65	65	65	65	65	65	65	65	65	65	65	65	65	65	65	65	65	65	65	65	65	75.4355	65	65	65	65	65	65	65	65	65	65	65	65	65	65	65	65	65	65	65	65	65	65	65	65	65	65	65	65	65	65	65	65	65	65	65	65	65	65	65	65	65	65	65	65	65	65	65	65	65	65	65	65	65	65	65	65	65	74.9059	65	65	65	65	65	65	65	65	65	65	65	65	65
M172S2SP4A59QC	M172S2_QC_C_20181003	Phenylobacterium	65	65	65	65	65	65	65	65	65	65	65	65	65	65	65	65	65	65	65	65	65	65	65	65	65	65	65	65	65	65	65	65	65	65	65	65	65	65	65	65	65	65	65	65	65	65	65	65	65	65	65	65	65	65	65	65	65	65	65	65	65	65	65	65	65	65	65	65	65	65	65	65	65	65	65	65	86.8823	86.8697	86.9758	86.9223	86.9353	86.8997	86.8358	86.9714	86.8599	86.8874	86.9606	86.9668	86.6578	87.8483	87.3816	94.9889	95.0316	94.9191	94.9858	95.1171	95.0888	95.0899	94.9131	95.1139	95.0763	94.9217	95.1209	95.0361	95.1399	95.042	95.0244	95.0956	94.7431	94.9436	95.0499	95.1227	98.1176	98.3898	98.1513	98.3491	98.3717	98.2809	98.1609	98.7058	98.1236	98.4421	98.056	98.2103	98.0353	98.1285	98.3419	98.2936	98.404	97.6746	98.0807	98.4304	98.3101	98.3504	98.0726	98.2613	98.2501	97.9943	100	98.515	98.5903	87.4821	77.5763	78.8177	65	65	76.1206	76.227	76.2058	76.1158	76.1159	76.208	76.1827	77.1851	76.041	75.9164	76.2632	76.1755	76.1295	65	65	65	76.0605	76.0427	76.0643	76.1731	76.2951	76.2856	78.9489	65	76.3875	76.2102	76.183	76.2055	76.2657	76.1263	76.1658	76.2315	76.2221	76.1196	76.1372	76.3064	65	76.2634	76.3947	76.5956	77.2601	76.2472	76.2789	76.2236	76.1572	65	65	65	77.9071	65	65	65	65	65	65	65	65	65	65	65	78.1783	78.065	79.0849	76.2087	76.6738	76.6496	76.2811	75.494	75.5324	76.6362	75.3608	75.512	76.0906	76.9361	76.9515	75.5404	75.5411	65	76.6445	76.4524	65	75.546	75.3152	75.7607	65	65	65	65	65	65	65	65	65	65	65	65	65	65	65	65	65	65	65	65	65	65	65	65	65	65	65	65	65	65	65	65	65	65	65	65	65	65	65	65	65	65	65	65	65	65	65	65	65	65	75.6895	75.7494	65	75.8983	65	75.6947	75.6289	75.1822	65	75.4286	75.5389	75.3219	75.3089	75.1674	65	65	75.0043	65	75.0961	65	75.0225	65	65	65	65	65	65	65	65	65	65	65	65	65	74.8695	65	65	65	65	75.5142	65	65	65	65	65	65	65	65	65	65	65	65	65	65	65	65	65	65	65	65	65	65	65	65	65	65	65	65	65	65	65	65	65	65	65	65	65	65	65	65	65	65	65	65	65	65	65	65	65	65	65	65	74.8526	65	65	65	65	74.9441	65	65	65	65	65	65	65	65	65	65	65	65	65
M162S2SP4A59QC	M162S2_QC_C_20181003	Phenylobacterium	65	65	65	65	65	65	65	65	65	65	65	65	65	65	65	65	65	65	65	65	65	65	65	65	65	65	65	65	65	65	65	65	65	65	65	65	65	65	65	65	65	65	65	65	65	65	65	65	65	65	65	65	65	65	65	65	65	65	65	65	65	65	65	65	65	65	65	65	65	65	65	65	65	65	65	65	86.8468	86.8442	86.8275	86.8318	86.8414	86.8238	86.821	86.8899	86.8146	86.815	86.8808	86.9035	86.6887	87.9058	87.4393	95.0361	95.0627	94.9809	95.0611	95.1149	95.0936	95.1787	95.0187	95.2288	95.0419	95.099	95.1562	95.0687	95.1686	95.0709	95.0809	95.0626	94.913	95.0473	95.0564	95.1665	98.1572	98.4215	98.2733	98.562	98.4137	98.427	98.3915	98.6326	98.4621	98.6437	98.2784	98.2246	98.3587	98.3704	98.4306	98.3737	98.6493	98.0093	98.2481	98.5849	98.3722	98.5338	98.4445	98.3795	98.4278	98.1334	98.515	100	98.6724	87.5294	77.5526	78.3484	65	65	76.4418	76.4913	76.4993	76.4007	76.4154	76.4073	76.3448	76.2351	76.0417	75.9297	76.4746	76.3209	65	65	65	65	76.2226	76.0936	76.1968	76.3276	76.3944	76.2739	78.6824	65	76.7085	76.4213	76.1712	76.3822	76.2521	76.354	76.331	76.3801	76.2647	76.2161	76.1565	76.4232	65	76.3707	76.4371	76.6734	76.9554	76.1595	76.1826	76.2634	76.1382	76.5764	65	65	65	65	65	65	65	65	65	65	65	65	65	65	78.8516	76.2001	75.83	75.7983	75.9922	85.255	76.0683	75.7348	75.7852	77.1223	75.662	75.6915	75.8527	75.8278	75.8224	75.8824	75.8735	65	75.7501	76.7154	65	75.7425	75.5228	75.7993	75.9825	65	65	65	65	65	65	65	65	65	65	65	65	65	65	65	65	65	65	65	65	65	65	65	65	65	65	65	65	65	65	65	65	65	65	65	65	65	65	65	65	65	65	65	65	65	65	65	65	65	75.9092	75.9979	75.574	76.2548	65	75.424	75.4144	75.1077	65	75.481	75.5466	75.2452	75.2802	75.1711	65	65	75.1058	75.1705	74.9746	77.6903	75.0571	74.7944	74.794	65	74.7558	74.8893	65	74.8779	65	74.7355	65	65	65	65	74.784	74.8671	65	74.9955	65	75.508	65	65	65	65	65	65	65	65	65	65	65	75.5756	75.6714	75.5757	75.7103	65	65	65	65	65	65	65	65	65	65	65	65	65	65	65	65	65	65	65	65	65	65	65	65	65	65	65	65	65	65	65	65	65	65	65	65	65	74.8756	65	65	65	65	74.976	74.9103	65	65	65	65	65	65	65	65	65	65	65	65
M002S1SP4A59QC	M002S1_QC_C_20170808	Phenylobacterium	65	65	65	65	65	65	65	65	65	65	65	65	65	65	65	65	65	65	65	65	65	65	65	65	65	65	65	65	65	65	65	65	65	65	65	65	65	65	65	65	65	65	65	65	65	65	65	65	65	65	65	65	65	65	65	65	65	65	65	65	65	65	65	65	65	65	65	65	65	65	65	65	65	65	65	65	86.6822	86.7445	86.7158	86.7308	86.7254	86.7167	86.7043	86.8184	86.724	86.7473	86.7695	86.7351	86.6052	87.7302	87.2068	95.1948	95.2592	95.0754	95.2101	95.2283	95.1696	95.2097	95.1662	95.2777	95.2206	95.1237	95.3169	95.2547	95.1674	95.0421	95.2462	95.174	94.8144	95.1223	95.1368	95.3125	98.1716	98.5703	98.2833	98.8753	98.6556	98.4767	98.4645	99.4775	98.6193	98.7835	98.578	98.2486	98.4561	98.456	98.4052	98.8448	98.6892	98.0492	98.263	98.5079	98.4686	98.464	98.2956	98.5974	98.5651	98.3867	98.5903	98.6724	100	87.2874	78.1425	79.2331	65	65	76.3116	76.4951	76.2878	76.2382	76.2792	76.2935	76.2146	76.1867	75.9168	75.6782	76.2731	76.1252	76.2514	65	75.7966	65	76.2906	75.9291	76.1619	76.3736	76.4027	76.1187	78.4877	65	76.6773	76.641	76.2338	76.3921	76.3136	76.5187	76.3292	76.3454	76.3265	76.313	76.2768	76.389	65	76.492	76.4076	76.4733	77.954	76.1299	76.2114	76.0744	76.0717	65	65	65	65	65	65	65	65	65	65	65	65	65	65	65	77.1138	76.6724	65	75.7583	75.9376	83.6509	76.2116	65	65	77.1738	65	65	75.8679	75.8616	75.8722	65	65	65	75.8339	77.6146	65	65	75.1835	65	75.9076	65	65	65	65	65	65	65	65	65	65	65	65	65	65	65	65	65	65	65	65	65	65	65	65	65	65	65	65	65	65	65	65	65	65	65	65	65	65	65	65	65	65	65	65	65	65	65	65	65	75.4319	75.568	75.3447	76.0378	65	75.6273	75.7087	75.138	65	75.5138	75.592	75.3462	75.4113	75.388	65	65	75.0357	65	74.8925	65	74.9626	74.796	74.8676	65	74.8296	75.0405	65	74.793	65	74.7572	74.8499	65	65	65	74.9199	75.1012	65	75.1305	65	75.2621	65	65	65	65	65	65	65	65	65	65	65	65	65	65	65	65	65	65	65	65	65	65	65	65	65	65	65	65	65	65	65	65	65	65	65	65	65	65	65	65	65	65	65	65	65	65	65	65	65	65	65	65	74.8192	65	65	65	65	75.1112	65	65	65	65	65	65	65	65	65	65	65	65	65
M049S2SP5A64QC	M049S2_QC_C_20180820	Phenylobacterium	65	65	65	65	65	65	65	65	65	65	65	65	65	65	65	65	65	65	65	65	65	65	65	65	65	65	65	65	65	65	65	65	65	65	65	65	65	65	65	65	65	65	65	65	65	65	65	65	65	65	65	65	65	65	65	65	65	65	65	65	65	65	65	65	65	65	65	65	65	65	65	65	65	65	65	65	85.4561	85.4999	85.4578	85.4876	85.4434	85.427	85.4443	85.4626	85.4684	85.4447	85.5004	85.4148	85.4517	86.0801	85.2166	87.7647	87.7315	87.7311	87.7377	87.8666	87.79	87.7158	87.6735	87.7367	87.829	87.5184	87.6876	87.4994	87.7954	87.6864	87.6579	87.7106	87.6567	87.5124	87.5787	87.9143	87.4561	87.6327	87.4548	87.7068	87.4833	87.511	87.4236	87.7833	87.1474	87.2789	87.1339	87.9025	87.453	87.2464	87.7842	87.4084	87.6394	86.6162	87.3499	87.8197	87.4403	87.7252	87.1368	87.1881	87.4191	87.0486	87.4821	87.5294	87.2874	100	77.5745	79.0208	65	65	76.2675	76.5308	76.4934	76.3721	76.3054	76.3545	76.3426	76.1966	76.1105	65	76.2538	76.3075	65	65	65	65	76.3479	76.267	76.311	76.4528	76.4476	76.4436	78.3324	65	76.5344	78.1052	76.4264	78.1631	76.3704	76.288	76.3731	78.2722	78.2101	78.0596	78.322	76.4145	65	76.4629	76.6211	76.6008	76.77	76.3386	76.3477	76.3826	76.0126	65	65	65	65	65	65	65	65	65	65	65	65	65	65	65	76.8949	65	75.5781	75.6075	75.5851	81.8652	75.7664	75.4104	75.6849	76.609	65	75.6429	75.694	65	75.7517	75.9432	75.6387	65	75.7304	77.3243	65	75.6599	65	65	65	65	65	65	65	65	65	65	65	65	65	65	65	65	65	65	65	65	65	65	65	65	65	65	65	65	65	65	65	65	65	65	65	65	65	65	65	65	65	65	65	65	65	65	65	65	65	65	65	65	75.9266	75.8399	75.5141	76.3173	65	75.9271	75.2706	75.1868	65	75.2608	75.449	65	65	75.1938	65	65	65	65	65	65	65	65	65	65	74.9437	75.0648	65	74.9035	65	65	65	65	65	65	75.1933	74.9937	65	65	65	75.6334	65	65	65	65	65	65	65	65	65	65	65	65	65	65	65	65	65	65	65	65	65	65	65	65	65	65	65	65	65	65	65	65	65	65	65	65	65	65	65	65	65	65	65	65	65	65	65	65	65	65	65	65	74.7855	65	65	65	65	75.0394	74.7633	65	65	65	65	65	65	65	65	65	65	65	65
M034S2SP1A46QC	M034S2_QC_C_20180808	Brevundimonas	65	65	65	65	65	65	65	65	65	65	65	65	65	65	65	65	65	65	65	65	65	65	65	65	65	65	65	65	65	65	65	65	65	65	65	65	65	65	65	65	65	65	65	65	65	65	65	65	65	65	65	65	65	65	65	65	65	65	65	65	65	65	65	65	65	65	65	65	65	65	65	65	65	65	65	65	78.9039	78.7384	78.9334	78.823	78.689	78.4236	78.661	78.3641	78.7905	78.4759	78.2362	78.6943	78.9126	78.5879	78.453	77.9827	77.9128	78.0441	78.0424	77.9466	78.0275	77.9006	78.1097	78.0009	78.0494	77.5239	77.8966	77.9139	77.6301	77.4653	77.8606	78.2007	77.2801	77.3374	77.6458	77.471	77.6234	77.9332	78.0564	77.9373	77.9143	77.7474	78.0205	78.1815	77.4352	77.7233	77.9341	78.0243	77.9709	78.0176	77.5634	78.4352	77.6342	77.5292	77.6946	77.3631	77.7485	77.4705	77.2937	77.9162	77.5559	78.4799	77.5763	77.5526	78.1425	77.5745	100	97.8993	65	65	65	65	65	65	65	65	65	65	65	65	65	65	65	65	65	65	65	65	65	65	65	65	65	65	65	65	76.1021	65	65	65	65	65	65	65	65	65	65	76.1127	75.7833	75.8533	77.4243	76.1605	76.0988	75.9394	76.1718	78.0051	65	65	65	65	65	65	65	65	65	65	65	65	65	65	65	65	65	65	65	65	65	65	65	65	65	65	65	65	65	65	65	65	65	65	65	65	65	65	65	65	65	65	65	65	65	65	65	65	65	65	65	65	65	65	65	65	65	65	65	65	65	65	65	65	65	65	65	65	65	65	65	65	65	65	65	65	65	65	65	65	65	65	65	65	65	65	65	65	65	76.0742	75.767	76.7531	65	75.379	75.5451	75.4358	65	65	65	65	65	65	65	65	65	65	65	65	65	65	65	65	65	65	65	65	65	65	65	65	65	65	75.121	65	65	65	65	75.4553	65	65	65	65	65	65	65	65	65	65	65	65	65	65	65	65	65	65	65	65	65	65	65	65	65	65	65	65	65	65	65	65	65	65	65	65	65	65	65	65	65	65	65	65	65	65	65	65	65	65	65	65	75.6861	65	65	65	65	74.892	65	65	65	65	65	65	65	65	65	65	65	65	65
M113S1SP1A46QC	M113S1_QC_C_20170926	Brevundimonas	65	65	65	65	65	65	65	65	65	65	65	65	65	65	65	65	65	65	65	65	65	65	65	65	65	65	65	65	65	65	65	65	65	65	65	65	65	65	65	65	65	65	65	65	65	65	65	65	65	65	65	65	65	65	65	65	65	65	65	65	65	65	65	65	65	65	65	65	65	65	65	65	65	65	65	65	82.3539	82.1098	82.3088	82.1611	81.9927	80.9316	82.1448	81.0036	82.1958	81.0393	80.8293	81.3284	81.3894	81.9419	77.4721	79.3706	79.4773	79.6025	79.8385	79.8599	79.7346	79.5832	79.7615	79.647	79.5906	79.4363	79.4685	79.7055	78.6557	78.4687	79.1039	79.8054	78.3497	78.5253	78.2048	78.2058	79.3552	79.7886	79.8094	79.0878	79.645	79.5869	79.5114	79.6376	78.8263	79.6615	79.7879	79.5122	80.1206	80.2243	78.7421	80.4195	79.5994	78.4316	79.049	78.7907	79.654	78.7575	78.8448	79.4436	79.2482	79.3354	78.8177	78.3484	79.2331	79.0208	97.8993	100	65	65	65	65	65	65	65	65	65	65	65	65	65	65	65	65	65	65	65	65	65	65	65	65	76.8443	65	65	65	76.181	65	65	65	65	65	65	65	65	65	65	76.3637	75.8686	75.9207	80.99	75.9975	75.9935	76.0235	76.014	65	65	65	65	65	65	65	65	65	65	65	65	65	65	65	78.4924	65	65	65	65	79.2312	65	65	65	65	65	65	65	65	65	65	65	65	65	77.3317	65	65	65	65	65	65	65	65	65	65	65	65	65	65	65	65	65	65	65	65	65	65	65	65	65	65	65	65	65	65	65	65	65	65	65	65	65	65	65	65	65	65	65	65	65	65	65	65	65	65	65	65	65	65	75.6301	76.1283	65	65	65	75.3384	75.6571	75.3754	65	65	65	65	65	65	65	65	65	65	65	65	75.1034	65	65	65	74.9264	74.8713	65	74.9114	65	74.794	74.8857	65	65	65	75.0999	74.6803	65	65	65	75.5064	65	65	65	65	65	65	65	65	65	65	65	65	65	65	65	65	65	65	65	65	65	65	65	65	65	65	65	65	65	65	65	65	65	65	65	65	65	65	65	65	65	65	65	65	65	65	65	65	65	65	65	65	65	65	65	65	65	75.02	65	65	65	65	65	65	65	65	65	65	65	65	65
M166S2SP1A14BQC	M166S2_QC_C_20181003	Aquidulcibacter	65	65	65	65	65	65	65	65	65	65	65	65	65	65	65	65	65	65	65	65	65	65	65	65	65	65	65	65	65	65	65	65	65	65	65	65	65	65	65	65	65	65	65	65	65	65	65	65	65	65	65	65	65	65	65	65	65	65	65	65	65	65	65	65	65	65	65	65	65	65	65	65	65	65	65	65	65	65	65	65	65	65	65	65	65	65	65	65	65	65	65	65	65	65	65	65	65	65	65	65	65	65	65	65	65	65	65	65	65	65	65	65	65	65	65	65	65	65	65	65	65	65	65	65	65	65	65	65	65	65	65	65	65	65	65	65	65	65	65	65	65	65	65	65	100	84.3147	65	65	65	65	65	65	65	65	65	65	65	65	65	65	65	65	65	65	65	65	65	65	65	65	65	65	65	65	65	65	65	65	65	65	65	65	65	65	65	65	65	65	65	65	65	65	65	65	65	65	65	65	65	65	65	65	65	65	65	65	65	65	65	65	65	65	65	65	65	65	65	65	65	65	65	65	65	65	65	65	65	65	65	65	65	65	65	65	65	65	65	65	65	65	65	65	65	65	65	65	65	65	65	65	65	65	65	65	65	65	65	65	65	65	65	65	65	65	65	65	65	65	65	65	65	65	65	65	65	65	65	65	65	65	65	65	65	65	65	65	65	65	65	65	65	65	65	65	65	65	65	65	65	65	65	65	65	65	65	65	65	65	65	65	65	65	65	65	65	65	65	65	65	65	65	65	65	65	65	65	65	65	65	65	65	65	65	65	65	65	65	65	65	65	65	65	65	65	65	65	65	65	65	65	65	65	65	65	65	65	65	65	65	65	65	65	65	65	65	65	65	65	65	65	65	65	65	65	65	65	65	65	65	65	65	65	65	65	65	65	65	65	65	65	65
M034S2SP2A14CQC	M034S2_QC_C_20180808	Aquidulcibacter	65	65	65	65	65	65	65	65	65	65	65	65	65	65	65	65	65	65	65	65	65	65	65	65	65	65	65	65	65	65	65	65	65	65	65	65	65	65	65	65	65	65	65	65	65	65	65	65	65	65	65	65	65	65	65	65	65	65	65	65	65	65	65	65	65	65	65	65	65	65	65	65	65	65	65	65	65	65	65	65	65	65	65	65	65	65	65	65	65	65	65	65	65	65	65	65	65	65	65	65	65	65	65	65	65	65	65	65	65	65	65	65	65	65	65	65	65	65	65	65	65	65	65	65	65	65	65	65	65	65	65	65	65	65	65	65	65	65	65	65	65	65	65	65	84.3147	100	65	65	65	65	65	65	65	65	65	65	65	65	65	65	65	65	65	65	65	65	65	65	65	65	65	65	65	65	65	65	65	65	65	65	65	65	65	65	65	65	65	65	65	65	65	65	65	65	65	65	65	65	65	65	65	65	65	65	65	65	65	65	65	65	65	65	65	65	65	65	65	65	65	65	65	65	65	65	65	65	65	65	65	65	65	65	65	65	65	65	65	65	65	65	65	65	65	65	65	65	65	65	65	65	65	65	65	65	65	65	65	65	65	65	65	65	65	65	65	65	65	65	65	65	65	65	65	65	65	65	65	65	65	65	65	65	65	65	65	65	65	65	65	65	65	65	65	65	65	65	65	65	65	65	65	65	65	65	65	65	65	65	65	65	65	65	65	65	65	65	65	65	65	65	65	65	65	65	65	65	65	65	65	65	65	65	65	65	65	65	65	65	65	65	65	65	65	65	65	65	65	65	65	65	65	65	65	65	65	65	65	65	65	65	65	65	65	65	65	65	65	65	65	65	65	65	65	65	65	65	65	65	65	65	65	65	65	65	65	65	65	65	65	65	65
M53BS1SP1A30MG	M53BS1_MG_B_20181030	Methylobacterium	65	65	65	65	65	65	65	65	65	65	65	65	65	65	65	65	65	65	65	65	65	65	65	65	65	65	65	65	65	65	65	65	65	65	65	65	65	65	65	65	65	65	65	65	65	65	65	65	65	65	65	65	65	65	65	65	65	65	65	65	65	65	65	65	65	65	65	65	65	65	65	65	65	65	65	65	76.2876	76.2531	76.4232	76.306	76.2556	76.2834	76.2656	76.2947	76.374	76.3872	76.3792	76.9085	76.0649	75.7913	65	77.3224	77.4822	76.3324	77.5766	76.5595	76.7654	77.3712	78.189	76.3334	76.4417	77.1516	77.1856	77.6791	76.8973	76.4032	77.368	77.3102	65	76.0802	76.3404	76.2076	76.4572	77.2309	76.3884	76.3174	77.5949	76.2561	76.348	76.3155	76.1842	76.374	65	77.0563	76.0009	76.4945	76.5035	76.3581	76.0542	65	75.9532	76.1706	76.1123	76.3185	76.0315	76.6781	76.0494	65	76.1206	76.4418	76.3116	76.2675	65	65	65	65	100	99.969	99.9693	99.9675	99.9704	99.9565	99.9489	99.9345	99.9665	99.8043	99.8702	99.8777	99.6714	99.7184	99.6349	99.6952	97.6549	97.6057	97.7742	97.8906	97.8621	97.7804	97.4863	93.5019	92.2923	92.2438	92.2944	92.3816	92.3363	92.3397	92.3687	92.3872	92.4002	92.4172	92.4294	92.422	92.0638	77.9144	77.9419	77.7902	78.0033	76.6554	76.6746	76.7498	76.7673	76.3189	77.9853	76.0139	77.4358	76.0959	76.896	76.2134	76.108	76.2065	76.1074	76.3972	76.0476	76.8967	76.1258	76.3423	91.3524	77.0575	76.2088	76.3627	75.9862	78.4814	76.0929	76.1492	76.1784	76.3178	76.1944	76.0771	76.016	76.213	76.1948	76.3284	76.0432	75.6883	76.2249	78.3355	75.9901	75.9899	78.5865	76.9417	76.0269	75.8261	75.7043	75.6709	75.9617	65	65	75.8702	75.793	75.4782	75.7799	75.7489	75.684	75.7459	75.8047	75.7229	75.6574	75.6194	65	75.7696	75.5861	75.6786	75.6278	75.7592	75.4531	75.1071	65	75.4958	65	75.6923	65	65	75.422	75.535	75.7222	75.4332	75.7946	75.5412	75.753	75.7764	75.7412	75.7752	65	75.6634	65	75.4544	75.364	75.515	65	65	76.1426	76.5842	75.8072	76.1258	65	75.3147	75.3749	75.2247	65	75.2339	75.5784	75.1588	75.2124	75.1707	65	75.8223	74.922	74.9232	74.8755	91.753	74.9307	74.855	74.8947	74.9687	74.9264	74.9506	81.7964	74.9492	74.8761	74.9812	74.958	80.4991	74.8158	74.9243	79.2969	74.9678	80.5576	79.4504	74.8949	75.0801	65	65	65	65	65	65	65	65	65	65	65	75.0627	75.0155	74.9923	74.9291	65	75.1504	75.2054	75.2093	75.0714	75.2181	75.0455	75.082	75.1637	75.1533	65	65	75.0407	65	65	65	65	65	65	65	65	65	65	65	65	65	65	65	65	65	65	65	65	65	65	65	65	74.7785	65	65	65	65	74.9199	74.7896	65	65	65	65	65	65	65	65	65	65	65	65
M42BS1SP1A30MG	M42BS1_MG_B_20181030	Methylobacterium	65	65	65	65	65	65	65	65	65	65	65	65	65	65	65	65	65	65	65	65	65	65	65	65	65	65	65	65	65	65	65	65	65	65	65	65	65	65	65	65	65	65	65	65	65	65	65	65	65	65	65	65	65	65	65	65	65	65	65	65	65	65	65	65	65	65	65	65	65	65	65	65	65	65	65	65	76.3026	76.3822	76.8017	76.4853	76.4317	76.5358	76.3557	76.5303	76.519	76.607	76.5902	77.2149	76.1506	75.8073	65	76.3905	77.0678	76.5716	76.5056	76.4878	76.8132	76.4657	76.447	76.5015	76.1372	76.2268	76.3941	76.6451	76.4701	76.1881	76.4188	76.3853	76.2833	75.9981	76.5905	76.1396	76.8368	76.7279	76.5118	76.4032	77.1448	76.3706	76.4338	76.5342	76.4239	76.6762	65	76.5805	76.0585	76.3953	76.601	76.3844	75.9793	65	75.9018	76.2263	76.4644	76.4151	65	76.6595	76.1968	65	76.227	76.4913	76.4951	76.5308	65	65	65	65	99.969	100	99.9902	99.9889	99.9922	99.9803	99.9737	99.9719	99.9873	99.8174	99.9043	99.9024	99.7443	99.7803	99.7117	99.7228	97.7757	97.6133	97.856	97.9229	97.8633	97.8032	97.693	93.5223	92.3538	92.2805	92.3681	92.41	92.4182	92.3472	92.4011	92.3731	92.4342	92.4457	92.4492	92.4316	92.1649	78.0256	77.9924	77.8624	78.0435	76.625	76.6767	76.7524	76.843	76.4757	76.005	75.7057	75.8391	75.7336	75.7038	75.7869	75.7188	75.7752	75.7031	75.766	75.7571	75.7227	75.7116	75.5877	86.579	76.3773	75.8647	75.8488	75.841	76.131	76.1079	75.7262	75.8962	75.8845	76.1107	75.8254	75.824	75.9269	75.898	76.1337	75.8318	75.5183	75.9006	76.062	76.0301	76.0401	75.9677	75.8144	75.8978	75.9829	75.8991	75.7766	76.3459	65	65	76.3142	76.2575	75.6431	76.0987	75.8823	75.8117	75.898	75.9105	75.8928	75.8012	75.829	75.4446	75.9194	75.73	75.8338	75.9234	75.9	75.7742	75.4547	65	75.6541	75.5858	75.8528	75.8708	65	75.4127	75.5513	75.923	75.7846	76.0628	75.8269	75.8701	76.084	76.0451	65	65	75.8567	65	75.6494	75.5538	75.6923	65	65	76.3268	76.6008	75.9411	76.1773	65	75.5165	75.6305	75.2752	65	75.2549	75.5619	75.1064	75.1567	75.2191	65	65	75.0735	75.0735	75.032	89.7865	75.1188	74.8617	74.9196	75.0474	74.9545	75.1176	74.8714	74.9854	74.8708	74.9974	74.9554	74.951	74.9482	74.7926	75.2161	75.1005	75.0556	75.0868	74.8963	75.1157	65	65	65	65	65	65	65	65	65	65	65	75.1074	75.1294	75.0802	75.137	65	65	65	65	65	65	65	65	65	75.2131	65	65	65	65	65	65	65	65	65	65	65	65	65	65	65	65	65	65	65	65	65	65	65	65	65	65	65	74.7668	65	65	65	65	75.0137	74.8274	65	65	65	65	65	65	65	65	65	65	65	65
M63BS1SP1A30MG	M63BS1_MG_B_20181120	Methylobacterium	65	65	65	65	65	65	65	65	65	65	65	65	65	65	65	65	65	65	65	65	65	65	65	65	65	65	65	65	65	65	65	65	65	65	65	65	65	65	65	65	65	65	65	65	65	65	65	65	65	65	65	65	65	65	65	65	65	65	65	65	65	65	65	65	65	65	65	65	65	65	65	65	65	65	65	65	76.1429	76.1903	76.5806	76.2341	76.1606	76.2328	76.2668	76.2566	76.2733	76.2747	76.2968	77.0008	75.8619	75.8225	65	76.3709	77.047	76.4756	76.3912	76.3866	76.6947	76.3104	76.2861	76.3563	76.0405	76.0751	76.3157	76.5031	76.3406	76.1878	76.3262	76.3113	65	76.0201	76.4679	76.0995	76.7414	76.6113	76.4515	76.3643	77.1428	76.2579	76.5454	76.3878	76.2991	76.5462	65	76.4708	75.9715	76.5001	76.4557	76.3212	76.0145	65	75.7536	76.205	76.3188	76.3951	65	76.4999	76.0593	65	76.2058	76.4993	76.2878	76.4934	65	65	65	65	99.9693	99.9902	100	99.9907	99.9891	99.985	99.9782	99.9537	99.9748	99.7777	99.8966	99.9059	99.7109	99.7774	99.6889	99.7078	97.8211	97.6011	97.8348	97.8926	97.8284	97.7813	97.6925	93.5658	92.3463	92.2671	92.4074	92.345	92.4055	92.4195	92.4443	92.3849	92.3804	92.4106	92.4762	92.5075	92.12	77.9488	78.0022	77.7999	78.0193	76.7344	76.7291	76.794	77.0238	76.3816	75.744	75.6891	75.8254	75.6868	75.6842	75.7532	75.692	75.7566	75.6526	75.7398	75.7371	75.704	75.6725	75.5635	86.28	76.2481	75.9026	75.8909	75.9072	76.0475	76.0624	75.7628	75.8903	75.8946	75.9599	75.8231	75.8425	75.9546	75.9126	76.0257	75.8417	75.4773	75.911	76.0063	75.8622	76.0085	75.9979	75.8307	75.938	75.837	75.759	75.6647	75.8807	65	65	75.8354	75.7692	75.4526	75.9857	75.8331	75.783	75.8434	75.8511	75.7131	75.6855	75.7661	65	75.7965	75.5612	75.6729	65	75.7325	75.6267	65	65	75.5033	65	75.7655	75.5763	65	75.4454	75.4828	75.7651	75.6822	75.8773	75.6819	75.8623	75.5694	75.7713	75.6481	65	75.8286	65	75.4811	75.4376	65	65	65	76.2869	76.5802	75.8917	76.0219	65	75.5582	75.6219	75.2701	65	75.2901	75.627	75.036	75.3141	75.3185	65	75.0445	75.0296	75.0347	74.9762	90.1389	75.0317	74.8586	74.9389	75.042	74.9628	75.0889	74.9211	75.0048	74.9034	75.032	75.018	75.0319	74.8715	74.8876	75.2422	75.0814	75.1429	75.0762	74.9543	75.1039	65	65	65	65	65	65	65	65	65	65	65	74.9962	74.939	74.9416	75.0613	65	75.3071	75.3117	75.5055	75.2205	75.4773	75.2328	75.3298	75.3424	75.3063	75.3598	65	75.262	75.2951	75.2004	65	65	65	65	65	65	65	65	65	65	65	65	65	65	65	65	65	65	65	65	65	65	74.7931	65	65	65	65	74.9659	74.8928	65	65	65	65	65	65	65	65	65	65	65	65
M43BS1SP1A30MG	M43BS1_MG_B_20181030	Methylobacterium	65	65	65	65	65	65	65	65	65	65	65	65	65	65	65	65	65	65	65	65	65	65	65	65	65	65	65	65	65	65	65	65	65	65	65	65	65	65	65	65	65	65	65	65	65	65	65	65	65	65	65	65	65	65	65	65	65	65	65	65	65	65	65	65	65	65	65	65	65	65	65	65	65	65	65	65	76.1539	76.2412	76.5367	76.2432	76.164	76.1978	76.2374	76.2407	76.2388	76.2683	76.267	76.9828	75.8466	75.7627	65	76.2995	76.832	76.5072	76.5455	76.3574	76.7598	76.3528	76.3061	76.4034	76.0073	76.2175	76.3177	76.6812	76.4168	76.1426	76.3967	76.2897	65	76.0081	76.5047	76.0837	76.6449	76.7182	76.5407	76.3877	77.2942	76.2278	76.4415	76.3427	76.3828	76.5636	65	76.3656	76.1065	76.4701	76.5174	76.1926	75.8942	65	75.8064	76.1362	76.4162	76.3088	65	76.67	76.1886	65	76.1158	76.4007	76.2382	76.3721	65	65	65	65	99.9675	99.9889	99.9907	100	99.9891	99.9885	99.9774	99.9519	99.9887	99.8191	99.9349	99.9161	99.7572	99.7284	99.7391	99.7291	97.7915	97.641	97.8488	97.8827	97.8493	97.8173	97.6614	93.5004	92.3209	92.2395	92.3311	92.3292	92.3825	92.3696	92.3828	92.3621	92.3823	92.4165	92.4686	92.4614	92.1187	77.9838	78.0258	77.8067	78.0129	76.626	76.6807	76.8057	76.861	76.3327	75.9073	75.6642	75.9059	75.6657	75.6774	75.7458	75.7024	75.7411	75.6572	75.7452	75.725	75.7805	75.6982	75.5367	86.4109	76.2952	75.8423	75.8119	75.8004	76.0309	76.0185	75.6723	75.8071	75.802	75.948	75.7506	75.7536	75.8406	75.8291	76.0483	75.7584	75.4222	75.8069	75.9989	75.8676	75.9412	75.916	75.8855	75.8527	75.7771	75.6905	75.5967	75.9417	65	65	75.7684	75.7486	65	76.0188	75.7827	75.6837	75.7271	75.7534	75.7131	75.6636	75.7229	65	75.7167	75.606	75.6485	65	75.6876	75.4975	75.1031	65	75.4206	65	75.662	75.669	65	75.4854	75.5413	75.8126	65	75.8422	75.7244	75.7466	75.7774	75.736	75.5763	65	75.6477	65	75.4995	75.4387	75.505	65	65	76.234	76.4538	75.8037	75.9774	65	75.4501	75.565	75.2225	65	75.3074	75.5934	75.0614	75.2537	75.3588	65	65	75.0556	75.0578	75.026	90.7427	75.066	74.8907	74.9544	75.0348	74.9876	75.1777	74.8327	75.041	74.9569	75.0512	75.0326	74.979	74.8714	74.8946	75.2521	75.1674	75.1425	75.1181	74.9694	75.1325	65	65	65	65	65	65	65	65	65	65	65	75.0965	74.9755	74.9881	75.0173	65	65	75.3067	75.5666	75.1838	75.4118	75.194	75.3903	75.3109	65	75.4099	65	65	75.3038	65	65	65	65	65	65	65	65	65	65	65	65	65	65	65	65	65	65	65	65	65	65	65	74.8255	65	65	65	65	75.0426	74.8745	65	65	65	65	65	65	65	65	65	65	65	65
M34BS1SP1A30MG	M34BS1_MG_B_20181030	Methylobacterium	65	65	65	65	65	65	65	65	65	65	65	65	65	65	65	65	65	65	65	65	65	65	65	65	65	65	65	65	65	65	65	65	65	65	65	65	65	65	65	65	65	65	65	65	65	65	65	65	65	65	65	65	65	65	65	65	65	65	65	65	65	65	65	65	65	65	65	65	65	65	65	65	65	65	65	65	76.1997	76.3311	76.4543	76.3193	76.22	76.2502	76.3185	76.3214	76.3425	76.3525	76.3573	77.0173	75.9374	75.757	65	76.2932	76.9283	76.4567	76.4524	76.3222	76.6498	76.2875	76.3172	76.4136	75.9657	76.1732	76.2843	76.5143	76.3798	76.0844	76.3336	76.2443	65	75.9881	76.5176	76.0516	76.6505	76.7045	76.5487	76.3402	77.2162	76.2023	76.4054	76.3514	76.3539	76.5712	65	76.3928	76.1293	76.5442	76.556	76.285	75.9366	65	75.7933	76.172	76.4446	76.3529	65	76.6697	76.2578	65	76.1159	76.4154	76.2792	76.3054	65	65	65	65	99.9704	99.9922	99.9891	99.9891	100	99.9838	99.966	99.9477	99.9862	99.8323	99.9103	99.8902	99.7022	99.7615	99.7236	99.7525	97.802	97.6078	97.8351	97.8971	97.8344	97.7928	97.6661	93.5014	92.3706	92.2048	92.3675	92.3712	92.4112	92.3697	92.4253	92.3696	92.3778	92.4169	92.4648	92.4524	92.1448	78.0041	78.0229	77.798	78.0505	76.6234	76.6457	76.7679	76.8305	76.4152	75.953	75.6607	75.7994	75.6935	75.7016	75.7574	75.7202	75.757	75.6692	75.7524	75.7149	75.7149	75.6905	75.4976	86.5063	76.2795	75.8927	75.8327	75.8385	76.0979	76.0511	75.6724	75.8367	75.815	75.9111	75.7763	75.7752	75.8907	75.8415	76.058	75.772	75.3593	75.8226	76.0208	75.8723	76.0382	76.003	75.8291	75.7938	75.8365	75.6868	75.6511	75.8893	65	65	75.7373	75.7726	65	76.0315	75.7845	75.6374	75.6867	75.7058	75.6512	75.5998	75.663	65	75.8533	75.5232	75.7092	75.8983	75.7394	75.5719	65	65	75.4955	65	75.6632	75.6458	65	75.5079	75.5126	75.8272	75.5836	75.8629	75.7104	75.6972	75.8132	75.7691	75.6456	65	75.649	65	75.5187	75.4705	65	65	65	76.2227	76.5254	75.7893	75.9654	65	75.4875	75.5934	75.2917	65	75.2504	75.578	75.0506	75.1863	75.3285	65	65	75.0884	75.0918	75.0019	89.9184	75.0965	74.8586	74.9221	75.0139	74.9676	75.1375	74.7984	74.9937	74.9315	75.0149	74.9858	74.9747	74.8604	74.7604	75.1884	75.1324	75.0839	75.083	74.9404	75.1466	65	65	65	65	65	65	65	65	65	65	65	75.1109	75.1196	75.105	75.1346	65	65	65	65	65	75.4522	65	75.3739	65	65	75.4266	65	65	65	65	65	65	65	65	65	65	65	65	65	65	65	65	65	65	65	65	65	65	65	65	65	65	74.7945	65	65	65	65	74.9791	74.775	65	65	65	65	65	65	65	65	65	65	65	65
M41BS1SP1A30MG	M41BS1_MG_B_20181030	Methylobacterium	65	65	65	65	65	65	65	65	65	65	65	65	65	65	65	65	65	65	65	65	65	65	65	65	65	65	65	65	65	65	65	65	65	65	65	65	65	65	65	65	65	65	65	65	65	65	65	65	65	65	65	65	65	65	65	65	65	65	65	65	65	65	65	65	65	65	65	65	65	65	65	65	65	65	65	65	76.2303	76.3463	76.609	76.3399	76.2692	76.3028	76.3059	76.3719	76.3348	76.3755	76.4151	77.059	76.2123	75.7548	65	76.2493	76.8881	76.4493	76.2877	76.2574	76.6254	76.2461	76.1944	76.2645	75.9468	76.0665	76.2011	76.4851	76.2956	76.0549	76.3236	76.2227	76.258	75.9274	76.4025	76.0153	76.7233	76.6898	76.5768	76.4282	77.2445	76.3244	76.6104	76.4066	76.3688	76.5148	65	76.466	76.0553	76.423	76.539	76.3189	75.9247	76.2978	75.866	76.1372	76.3886	76.3153	76.112	76.6704	76.1261	65	76.208	76.4073	76.2935	76.3545	65	65	65	65	99.9565	99.9803	99.985	99.9885	99.9838	100	99.9681	99.9626	99.9703	99.8155	99.9284	99.9092	99.7452	99.7687	99.718	99.7378	97.8168	97.6138	97.8399	97.8772	97.8113	97.8053	97.6641	93.5627	92.3722	92.258	92.3804	92.3976	92.3966	92.4071	92.4355	92.3594	92.3937	92.4365	92.4562	92.4453	92.1038	77.97	77.9377	77.8156	78.0227	76.7644	76.7294	76.8801	76.8265	76.3931	75.9245	75.6868	75.8381	75.7126	75.7061	75.784	75.7247	75.786	75.7061	75.7776	75.7693	75.7305	75.742	75.5631	86.4626	76.3595	75.9584	75.8963	75.893	76.1015	76.1277	75.7476	75.8985	75.8902	76.0565	75.8346	75.8365	75.9536	75.8989	76.0792	75.8589	75.4517	75.8933	76.0135	76.0192	76.0212	75.9262	75.905	75.9687	75.811	75.7276	75.6353	76.1172	65	65	75.8407	75.8673	75.5284	75.9864	75.6428	75.7129	75.6904	75.661	75.6418	75.6428	75.6503	75.498	75.6896	75.5175	75.6028	75.4621	75.6204	75.5733	75.0417	65	75.5363	65	75.6557	75.716	65	75.4703	75.5731	75.8092	75.8058	75.9467	75.7632	75.9716	75.925	75.8908	75.8897	65	75.667	65	75.5396	75.4676	75.4153	65	65	76.2752	76.572	75.8427	76.075	65	75.5128	75.6412	75.2723	65	75.2606	75.5283	75.0831	75.1631	75.2987	65	65	74.9972	74.9972	74.9774	89.381	75.0635	74.8476	74.8941	75.0085	74.9443	75.1146	74.8004	74.9844	74.8871	74.9808	74.9575	74.9453	74.897	74.8323	75.192	75.0965	75.0486	75.0317	74.8842	75.1513	65	65	65	65	65	65	65	65	65	65	65	75.0657	75.0492	75.0565	75.0824	65	75.3453	75.343	75.5621	75.1584	75.4321	65	75.2837	75.3269	75.2482	75.3488	65	65	65	75.1337	65	65	65	65	65	65	65	65	65	65	65	65	65	65	65	65	65	65	65	65	65	65	74.833	65	65	65	65	75.0373	74.8724	65	65	65	65	65	65	65	65	65	65	65	65
M40BS1SP1A30MG	M40BS1_MG_B_20181030	Methylobacterium	65	65	65	65	65	65	65	65	65	65	65	65	65	65	65	65	65	65	65	65	65	65	65	65	65	65	65	65	65	65	65	65	65	65	65	65	65	65	65	65	65	65	65	65	65	65	65	65	65	65	65	65	65	65	65	65	65	65	65	65	65	65	65	65	65	65	65	65	65	65	65	65	65	65	65	65	76.3239	76.2987	76.447	76.3672	76.2837	76.3635	76.2461	76.3953	76.4234	76.4244	76.4469	76.8379	76.3358	75.7824	65	76.193	76.1351	76.4256	76.2221	76.248	76.2939	76.1929	76.1825	76.2494	75.9839	75.9918	76.1778	76.4405	76.2724	76.1241	76.3515	76.2801	76.1553	75.9859	76.4408	76.0446	76.2608	76.3704	76.4134	76.4584	76.5034	76.1922	76.1367	76.3428	76.2799	76.3844	76.0931	76.3957	75.8898	76.3421	76.4495	76.2227	75.9321	65	75.7068	76.1015	76.2504	76.2795	76.1253	76.2214	75.9893	65	76.1827	76.3448	76.2146	76.3426	65	65	65	65	99.9489	99.9737	99.9782	99.9774	99.966	99.9681	100	99.9305	99.9521	99.7683	99.8791	99.8844	99.7218	99.7479	99.7123	99.6931	97.7818	97.6065	97.8423	97.9131	97.8706	97.8161	97.6733	93.5618	92.249	92.1838	92.2978	92.3473	92.3109	92.3301	92.3405	92.4023	92.3421	92.4351	92.4444	92.4346	92.1443	77.9224	77.9526	77.7959	77.9783	76.7004	76.7774	76.7413	76.8128	76.5262	75.9198	75.7367	75.9074	75.7842	75.7632	75.8108	75.7565	75.8018	75.7425	75.7831	75.7818	75.7713	75.7093	75.5747	86.908	76.3029	75.9807	75.9231	75.9361	76.0383	76.1622	75.7393	75.8645	75.8386	76.0766	75.8194	75.8063	75.9012	75.8844	75.9814	75.8264	75.4388	75.8871	75.9666	76.1306	76.0923	76.0086	75.9215	75.8845	75.6779	75.5434	75.4864	75.854	65	65	75.7129	75.7071	75.4527	65	75.6543	75.5577	75.627	75.6133	65	75.4647	65	65	75.6327	75.3327	75.5267	65	75.6052	75.6428	75.2207	65	75.2857	65	75.8026	65	65	75.3832	75.5003	75.6634	75.53	75.8524	75.597	75.7043	65	75.7847	65	65	75.6656	65	75.408	75.3789	65	65	65	76.2638	76.4736	75.7996	76.2239	65	75.4512	75.5706	75.3096	65	75.3219	75.5645	75.1	75.1424	75.1672	65	65	75.0737	75.0756	75.1133	89.4919	75.1228	74.8509	74.9059	75.0433	74.9477	75.0549	74.8612	74.9953	74.8907	74.9955	74.9786	74.9699	74.9147	74.9321	75.3357	75.0366	75.0904	75.0325	74.9059	75.1762	65	65	65	65	65	65	65	65	65	65	65	75.1399	74.9824	74.9408	74.9963	65	65	65	65	65	65	65	65	65	65	65	65	65	65	65	65	65	65	65	65	65	65	65	65	65	65	65	65	65	65	65	65	65	65	65	65	65	74.7643	65	65	65	65	75.0415	74.9009	65	65	65	65	65	65	65	65	65	65	65	65
M59BS1SP1A30MG	M59BS1_MG_B_20181120	Methylobacterium	65	65	65	65	65	65	65	65	65	65	65	65	65	65	65	65	65	65	65	65	65	65	65	65	65	65	65	65	65	65	65	65	65	65	65	65	65	65	65	65	65	65	65	65	65	65	65	65	65	65	65	65	65	65	65	65	65	65	65	65	65	65	65	65	65	65	65	65	65	65	65	65	65	65	65	65	76.2954	76.101	76.6033	76.2205	76.1181	76.1954	76.1439	76.2355	76.2781	76.2479	76.2498	76.8999	76.1939	75.8192	65	76.0768	78.0746	76.1867	77.1241	77.2182	77.451	76.3882	76.5431	76.4428	76.0139	75.9236	77.063	77.245	76.1726	77.1513	76.1407	77.1705	76.1476	75.9365	77.4017	77.1281	77.4276	77.4195	77.3857	77.3176	77.8734	76.0914	76.1921	77.1701	76.5771	77.447	65	77.1734	75.7789	76.1776	77.2275	77.2202	75.8988	65	76.3522	76.1001	77.2544	77.0929	65	77.0542	76.9104	65	77.1851	76.2351	76.1867	76.1966	65	65	65	65	99.9345	99.9719	99.9537	99.9519	99.9477	99.9626	99.9305	100	99.9563	99.799	99.8328	99.9018	99.6511	99.7447	99.64	99.6968	97.8094	97.6361	97.8239	97.873	97.9046	97.8126	97.6447	93.5029	92.2529	92.1888	92.282	92.3054	92.3506	92.3535	92.3474	92.3876	92.3349	92.3864	92.4413	92.357	92.0917	77.9507	77.942	77.7898	77.9575	76.6988	76.711	76.8169	76.8833	76.3637	75.6983	75.6729	75.9095	75.7491	75.7272	75.7801	75.7267	75.7618	75.726	75.753	75.7531	75.782	75.7277	75.5328	84.9879	76.1455	75.9095	75.8582	75.8671	75.8495	76.0025	75.6819	75.8226	75.81	75.9624	75.7616	75.7575	75.8593	75.8549	75.8448	75.7748	75.3434	75.8259	75.8386	75.8927	75.9628	76.0212	75.9463	75.9436	75.8507	75.7144	75.6588	75.863	65	65	75.8244	75.7315	65	65	75.822	75.6706	75.8157	75.7819	75.5856	75.5606	75.6603	65	75.8331	75.4635	75.7028	65	75.8613	75.4964	65	65	75.4211	65	75.743	65	65	65	75.366	75.5822	65	75.8972	75.5259	75.6402	65	65	65	65	75.5244	65	75.5391	75.501	65	65	65	76.3317	76.5236	75.8473	75.9581	65	75.5627	75.5691	75.366	65	75.0892	75.52	74.9768	75.0697	75.0684	65	74.7562	74.9953	74.9954	74.9343	88.0304	75.0292	74.8931	74.9365	75.0799	75.0064	74.995	74.7872	75.0222	74.9213	75.047	74.9914	75.0418	74.9659	74.9591	75.191	74.9923	75.152	74.9545	74.9935	75.159	65	65	65	65	65	65	65	65	65	65	65	75.0981	75.0164	65	75.0015	65	65	65	65	76.7523	75.394	65	65	65	65	65	65	65	65	65	65	65	65	65	65	65	65	65	65	65	65	65	65	65	65	65	65	65	65	65	65	65	74.8172	65	65	65	65	74.9673	74.932	65	65	65	65	65	65	65	65	65	65	65	65
M44BS1SP1A30MG	M44BS1_MG_B_20181030	Methylobacterium	65	65	65	65	65	65	65	65	65	65	65	65	65	65	65	65	65	65	65	65	65	65	65	65	65	65	65	65	65	65	65	65	65	65	65	65	65	65	65	65	65	65	65	65	65	65	65	65	65	65	65	65	65	65	65	65	65	65	65	65	65	65	65	65	65	65	65	65	65	65	65	65	65	65	65	65	76.0307	75.9748	76.0362	76.0398	75.9945	76.0402	75.9797	76.0885	76.0456	76.0782	76.1371	76.4825	75.7881	75.5839	65	76.0575	76.0445	76.1674	76.0853	76.0048	76.1239	75.9673	75.9881	76.0485	75.8674	75.9458	75.9902	76.1839	75.7171	76.018	76.0735	76.0076	65	75.8051	76.1922	75.8261	76.065	76.0839	76.1582	76.1434	76.2199	75.9614	65	76.0406	75.8897	75.9923	65	76.0281	75.8367	76.1475	76.1213	75.7582	75.7502	65	75.6671	75.8986	75.9792	76.0794	65	75.6048	75.7994	65	76.041	76.0417	75.9168	76.1105	65	65	65	65	99.9665	99.9873	99.9748	99.9887	99.9862	99.9703	99.9521	99.9563	100	99.786	99.867	99.8593	99.6859	99.7852	99.6229	99.7348	97.774	97.658	97.8565	97.9188	97.8662	97.8352	97.6804	93.5548	92.2849	92.2911	92.3448	92.3447	92.3612	92.3658	92.3887	92.408	92.406	92.4087	92.4358	92.4405	92.0353	77.9341	77.9381	77.8165	77.9795	76.644	76.6293	76.6122	76.7617	76.2376	75.7488	75.6286	75.8502	75.6705	75.6961	75.7919	75.6766	75.7521	75.6488	75.7507	75.7182	75.713	75.71	75.555	85.813	76.2101	75.913	75.8072	75.8241	75.9219	75.9877	75.8023	75.8593	75.9068	76.0558	75.8246	75.8374	75.9051	75.8777	75.951	75.8128	75.5396	75.9032	75.9429	75.6796	76.0246	75.9131	75.7627	75.7711	75.4984	75.4587	75.3401	65	65	65	75.4658	75.4083	65	65	75.4282	75.4251	75.4855	75.4923	65	75.3769	65	65	75.4764	75.4057	75.3585	65	75.4448	75.398	74.9852	65	75.2468	65	75.5286	75.2666	65	65	65	65	65	75.7798	75.3818	75.5838	75.8385	75.8617	75.8965	65	65	65	65	75.2602	65	65	65	76.2735	76.3855	75.6822	76.0101	65	75.5266	75.5315	75.2635	65	75.2501	75.2942	75.216	75.2169	75.2753	65	75.1354	75.0346	75.0346	74.993	86.2652	75.0346	74.891	74.9808	75.0064	74.9655	75.0459	74.9236	75.037	74.9185	75.0585	75.0368	75.0413	74.7489	74.9455	75.2693	75.0482	74.9975	75.0634	74.9717	75.0778	65	65	65	65	65	65	65	65	65	65	65	74.8823	74.9533	74.864	74.955	65	65	65	65	65	65	65	65	65	65	65	65	65	65	65	65	65	65	65	65	65	65	65	65	65	65	65	65	65	65	65	65	65	65	65	65	65	74.733	65	65	65	65	74.891	74.8539	65	65	65	65	65	65	65	65	65	65	65	65
M57BS1SP1A30MG	M57BS1_MG_B_20181120	Methylobacterium	65	65	65	65	65	65	65	65	65	65	65	65	65	65	65	65	65	65	65	65	65	65	65	65	65	65	65	65	65	65	65	65	65	65	65	65	65	65	65	65	65	65	65	65	65	65	65	65	65	65	65	65	65	65	65	65	65	65	65	65	65	65	65	65	65	65	65	65	65	65	65	65	65	65	65	65	75.907	75.8235	75.9838	75.9013	75.8309	75.8605	75.9047	75.9274	75.8978	75.9047	75.929	76.3117	65	75.5286	65	75.8614	75.8822	75.8909	75.8659	76.0495	75.8563	75.8906	75.7248	75.8091	75.9185	75.6809	75.7324	75.8946	75.6554	75.8782	75.7969	75.8635	65	75.6389	75.8914	75.8516	65	75.7125	65	65	75.9537	65	65	65	65	65	65	75.786	65	65	75.943	65	75.4937	65	65	75.7432	65	75.9109	65	65	65	65	75.9164	75.9297	75.6782	65	65	65	65	65	99.8043	99.8174	99.7777	99.8191	99.8323	99.8155	99.7683	99.799	99.786	100	99.6019	99.5922	99.1515	99.3778	99.1642	99.3183	97.6345	97.4964	97.6853	97.7732	97.6595	97.6446	97.5542	93.1088	92.2348	92.1493	92.2439	92.2461	92.265	92.2606	92.2402	92.218	92.2418	92.2418	92.2559	92.2356	91.7764	77.9733	77.9001	77.7506	77.8895	76.6813	76.7147	76.5825	76.9036	76.2697	76.2858	75.9933	76.048	75.7316	75.9069	76.0012	75.922	75.9917	75.9073	76.0029	76.0085	75.9729	75.8961	75.4881	84.5088	76.3487	76.2017	76.086	76.0961	76.0795	76.1829	75.8779	75.994	75.996	75.9992	75.9094	75.9215	76.0447	75.9707	75.9299	75.9465	75.1814	75.9716	75.9193	65	76.4445	76.1199	76.0257	75.9493	75.471	75.4429	75.3795	65	65	65	75.4487	75.3713	65	65	65	75.4679	75.548	75.5168	65	65	65	65	65	65	75.4339	65	65	65	65	65	75.3129	65	65	65	65	65	65	65	65	65	65	65	65	65	65	65	65	65	65	75.2363	65	65	65	76.1472	76.3726	75.7845	75.9874	65	75.4209	75.3541	75.2856	65	75.0548	75.4737	65	65	65	65	65	74.9537	74.9562	74.906	65	74.9562	74.8485	75.0103	74.8733	74.8951	74.9102	65	74.9393	74.8402	74.9462	74.9061	74.8502	65	65	75.0539	74.9186	74.8823	74.8601	74.9272	75.1067	65	65	65	65	65	65	65	65	65	65	65	65	65	65	65	65	65	65	65	65	65	65	65	65	65	65	65	65	65	65	65	65	65	65	65	65	65	65	65	65	65	65	65	65	65	65	65	65	65	65	65	65	74.7556	65	65	65	65	74.8515	65	65	65	65	65	65	65	65	65	65	65	65	65
M51BS1SP1A30MG	M51BS1_MG_B_20181030	Methylobacterium	65	65	65	65	65	65	65	65	65	65	65	65	65	65	65	65	65	65	65	65	65	65	65	65	65	65	65	65	65	65	65	65	65	65	65	65	65	65	65	65	65	65	65	65	65	65	65	65	65	65	65	65	65	65	65	65	65	65	65	65	65	65	65	65	65	65	65	65	65	65	65	65	65	65	65	65	76.0987	76.0511	76.1491	76.0961	76.077	76.0641	76.0785	76.1299	76.1206	76.1268	76.1167	76.6828	75.7935	75.8457	65	76.1027	76.2128	76.4795	76.267	76.2866	76.2334	76.1706	76.1995	76.1618	75.9874	75.8986	76.1075	76.4529	75.9255	76.1592	76.314	76.264	65	75.7878	76.2939	76.0175	76.4123	76.4427	76.4694	76.4877	76.6912	76.2088	65	76.3011	76.3623	76.3357	65	76.3499	75.9083	76.3847	76.422	76.1669	75.9785	65	65	76.289	76.3868	76.3395	65	65	76.1784	65	76.2632	76.4746	76.2731	76.2538	65	65	65	65	99.8702	99.9043	99.8966	99.9349	99.9103	99.9284	99.8791	99.8328	99.867	99.6019	100	99.7639	99.5479	99.555	99.4859	99.5728	97.7554	97.5332	97.7834	97.8653	97.8083	97.8159	97.6689	93.3535	92.3795	92.332	92.4156	92.3839	92.5301	92.4547	92.488	92.3575	92.4377	92.5165	92.3623	92.3895	91.9334	77.8745	77.9541	77.8378	77.9242	76.6312	76.6508	76.692	76.8497	76.4702	75.887	75.5845	75.8036	75.7091	75.7096	75.7394	75.6374	75.6965	75.6147	75.698	75.6533	75.6735	75.6484	75.6152	83.2736	76.1905	75.8255	75.8508	75.8197	75.9315	76.0043	75.62	75.766	75.7744	75.9282	75.7171	75.7209	75.827	75.7887	75.8389	75.7832	75.4016	75.7771	75.8518	76.0113	75.9566	76.126	75.9376	75.8343	75.6413	75.5774	75.4674	75.7064	65	65	75.6162	75.5375	65	65	65	75.6065	65	65	65	65	65	65	65	65	75.5256	65	65	75.6144	65	65	75.3901	65	75.6877	65	65	65	65	65	65	75.9294	75.4742	75.5779	65	65	65	65	65	65	65	65	65	65	65	76.1807	76.4444	76.0225	76.0601	65	75.4224	75.5322	75.1747	65	75.0559	75.4054	65	75.0282	75.0397	65	65	75.1975	75.1846	75.0568	82.9806	75.1975	74.9549	74.9102	75.2555	75.1217	75.0964	65	75.163	74.9819	75.1896	75.1015	75.154	74.8982	65	75.3383	75.1264	75.112	75.1067	75.1442	75.0515	65	65	65	65	65	65	65	65	65	65	65	65	65	65	65	65	65	65	65	65	65	65	65	65	65	65	65	65	65	65	65	65	65	65	65	65	65	65	65	65	65	65	65	65	65	65	65	65	65	65	65	65	74.7639	65	65	65	65	74.9659	74.932	65	65	65	65	65	65	65	65	65	65	65	65
M38BS1SP1A30MG	M38BS1_MG_B_20181030	Methylobacterium	65	65	65	65	65	65	65	65	65	65	65	65	65	65	65	65	65	65	65	65	65	65	65	65	65	65	65	65	65	65	65	65	65	65	65	65	65	65	65	65	65	65	65	65	65	65	65	65	65	65	65	65	65	65	65	65	65	65	65	65	65	65	65	65	65	65	65	65	65	65	65	65	65	65	65	65	76.1215	76.1352	76.1933	76.1061	76.0508	76.0959	76.1396	76.1833	76.1178	76.1436	76.2227	76.644	65	75.7759	65	76.2098	76.166	76.2643	76.1781	76.2854	76.2119	76.1628	76.131	76.2543	76.0143	75.8862	76.178	76.3381	75.898	76.1247	76.1802	76.1709	65	76.113	76.3461	76.15	75.9866	76.1452	76.1325	76.2315	76.3199	76.0076	65	76.164	76.0495	65	65	76.1464	75.4754	76.0855	76.2314	76.1217	75.9632	65	65	76.0035	75.9925	76.0956	65	65	75.8	65	76.1755	76.3209	76.1252	76.3075	65	65	65	65	99.8777	99.9024	99.9059	99.9161	99.8902	99.9092	99.8844	99.9018	99.8593	99.5922	99.7639	100	99.4868	99.61	99.5559	99.5527	97.7836	97.6283	97.8098	97.8537	97.8376	97.7472	97.6586	93.3269	92.2648	92.1612	92.3121	92.3032	92.3381	92.3591	92.3639	92.3462	92.3562	92.3516	92.3971	92.3784	91.9031	77.7854	77.8331	77.69	77.7429	76.6669	76.709	76.7622	76.8688	76.5826	75.7554	75.7316	75.8537	75.6997	75.7617	75.7541	75.7107	75.7803	75.6932	75.7847	75.7566	75.7353	75.7095	75.6204	84.4712	76.0498	75.8929	75.7878	75.8208	75.8301	75.8857	75.6833	75.8166	75.7883	75.7708	75.7581	75.7209	75.8687	75.8288	75.7851	75.7295	75.4422	75.8143	75.7689	75.7354	75.9421	75.9696	75.798	75.8191	75.5757	75.526	75.386	75.4414	65	65	75.7046	75.5998	65	65	65	75.4473	75.5229	65	65	75.4201	65	65	65	75.3321	75.4232	65	65	75.5898	65	65	75.3687	65	75.3515	65	65	65	65	65	65	75.8846	75.6364	65	65	65	65	65	65	65	75.6026	75.5341	65	65	65	76.1361	76.3741	75.813	76.0959	65	75.5211	75.6076	75.3808	65	75.2125	75.5094	65	75.0422	65	65	65	74.9465	74.9465	74.9968	83.5192	75.0165	74.8977	74.9231	75.0748	74.9905	75.0391	65	75.0389	74.8782	75.0346	75.0179	75.0506	74.9122	65	75.2901	74.974	74.974	74.9619	74.96	75.2861	65	65	65	65	65	65	65	65	65	65	65	65	75.0182	65	65	65	65	65	65	65	65	65	65	65	65	65	65	65	65	65	65	65	65	65	65	65	65	65	65	65	65	65	65	65	65	65	65	65	65	65	65	65	74.7923	65	65	65	65	74.9068	74.8702	65	65	65	65	65	65	65	65	65	65	65	65
M25BS1SP1A30MG	M25BS1_MG_B_20180913	Methylobacterium	65	65	65	65	65	65	65	65	65	65	65	65	65	65	65	65	65	65	65	65	65	65	65	65	65	65	65	65	65	65	65	65	65	65	65	65	65	65	65	65	65	65	65	65	65	65	65	65	65	65	65	65	65	65	65	65	65	65	65	65	65	65	65	65	65	65	65	65	65	65	65	65	65	65	65	65	76.3312	76.1962	76.3166	76.2747	76.2175	76.2666	76.0374	76.2935	76.3022	76.0716	76.2525	76.9412	65	75.7618	65	65	65	65	65	65	76.2909	76.0485	65	65	65	65	65	65	65	65	76.3096	65	65	65	65	65	65	76.1496	76.3802	65	65	65	65	76.303	65	65	65	76.206	65	65	76.6107	65	76.0065	65	65	76.0001	65	76.2417	65	65	75.9156	65	76.1295	65	76.2514	65	65	65	65	65	99.6714	99.7443	99.7109	99.7572	99.7022	99.7452	99.7218	99.6511	99.6859	99.1515	99.5479	99.4868	100	99.0644	98.9569	99.0702	97.5892	97.3374	97.6557	97.714	97.6284	97.6029	97.5697	92.818	92.2414	92.1841	92.2766	92.2493	92.2599	92.2975	92.2133	92.2786	92.2383	92.2318	92.1249	92.1808	91.561	77.8711	77.8413	77.7367	77.8642	76.8428	76.877	76.8481	76.8951	76.8712	65	75.8242	75.9091	75.7827	75.7324	75.8289	75.7539	75.7376	75.7306	75.8089	75.7383	75.7775	75.8911	65	84.5408	76.4247	76.0184	76.07	76.0517	76.1249	76.2668	75.8397	75.9962	75.8784	76.1206	75.894	75.9358	76.0125	75.9381	76.0332	75.9389	65	75.9714	76.1022	65	75.9716	76.0592	75.8	75.7677	65	75.6722	75.4788	65	65	65	65	65	65	65	65	65	65	65	65	65	65	65	65	65	65	65	65	65	65	65	65	65	65	65	65	65	65	65	65	65	65	65	65	65	65	65	65	65	65	65	65	65	65	76.2459	76.5183	75.997	76.1628	65	75.3348	75.4614	75.3215	65	75.1175	75.6176	65	65	65	65	65	65	65	65	65	65	74.8766	65	65	74.9734	74.9621	65	74.9802	65	74.8699	74.9477	65	65	65	75.5049	74.9804	65	65	65	75.1345	65	65	65	65	65	65	65	65	65	65	65	65	65	65	65	65	65	65	65	65	65	65	65	65	65	65	65	65	65	65	65	65	65	65	65	65	65	65	65	65	65	65	65	65	65	65	65	65	65	65	65	65	65	65	65	65	65	65	65	65	65	65	65	65	65	65	65	65	65	65	65
M60BS1SP1A30MG	M60BS1_MG_B_20181120	Methylobacterium	65	65	65	65	65	65	65	65	65	65	65	65	65	65	65	65	65	65	65	65	65	65	65	65	65	65	65	65	65	65	65	65	65	65	65	65	65	65	65	65	65	65	65	65	65	65	65	65	65	65	65	65	65	65	65	65	65	65	65	65	65	65	65	65	65	65	65	65	65	65	65	65	65	65	65	65	65	75.9948	65	76.1392	76.0862	65	65	65	65	65	65	65	65	75.5554	65	75.8196	65	65	65	65	65	65	65	65	65	65	65	65	65	65	65	65	65	65	65	65	65	65	65	65	65	65	65	65	65	65	65	75.8849	65	65	65	65	65	65	65	75.8053	65	75.9161	65	65	65	65	65	65	65	65	65	65	65	65	99.7184	99.7803	99.7774	99.7284	99.7615	99.7687	99.7479	99.7447	99.7852	99.3778	99.555	99.61	99.0644	100	99.0755	99.2223	97.6068	97.3662	97.6179	97.7575	97.6221	97.6613	97.5732	93.0962	92.2353	92.1296	92.2607	92.2373	92.2506	92.253	92.2538	92.2046	92.2523	92.2732	92.2166	92.1103	91.7322	77.8566	77.8484	77.7131	77.8316	76.5561	76.6308	76.7553	76.8541	76.3325	65	75.5915	75.7713	75.597	75.6701	75.7327	75.6074	75.66	75.6817	75.6866	75.681	75.6541	75.7104	65	83.9972	76.0379	75.6817	75.6282	75.6086	75.7082	75.8076	75.6386	75.7837	75.7547	75.9085	75.6654	75.6862	75.7933	75.7762	75.7612	75.7131	65	75.7126	75.744	65	76.0833	75.9645	75.9738	75.9465	65	65	65	65	65	65	65	65	65	65	65	65	65	65	65	65	65	65	65	65	65	65	65	65	65	65	75.2365	65	65	65	65	65	65	65	65	65	65	65	65	65	65	65	65	65	65	65	65	65	65	76.5087	76.5999	75.9321	76.0266	65	75.3593	75.4751	75.2568	65	75.0998	75.4624	65	65	65	65	65	65	65	65	65	65	74.8231	74.9978	74.9025	74.9813	74.9293	65	75.0127	74.9216	75.0256	74.9911	65	65	65	75.2424	74.9695	74.9193	74.9576	74.964	75.1192	65	65	65	65	65	65	65	65	65	65	65	65	65	65	65	65	65	65	65	65	65	65	65	65	65	65	65	65	65	65	65	65	65	65	65	65	65	65	65	65	65	65	65	65	65	65	65	65	65	65	65	65	74.7752	65	65	65	65	75.0752	65	65	65	65	65	65	65	65	65	65	65	65	65
M26BS1SP1A30MG	M26BS1_MG_B_20180913	Methylobacterium	65	65	65	65	65	65	65	65	65	65	65	65	65	65	65	65	65	65	65	65	65	65	65	65	65	65	65	65	65	65	65	65	65	65	65	65	65	65	65	65	65	65	65	65	65	65	65	65	65	65	65	65	65	65	65	65	65	65	65	65	65	65	65	65	65	65	65	65	65	65	65	65	65	65	65	65	65	65	65	65	65	65	65	65	65	65	65	65	65	75.6535	65	65	65	65	65	65	65	65	65	65	65	65	65	65	65	65	65	65	65	65	65	65	65	65	65	65	65	65	65	65	65	65	65	76.1147	65	65	65	65	75.7755	65	65	75.9774	65	75.9799	65	65	65	65	65	65	75.7966	65	65	65	65	65	99.6349	99.7117	99.6889	99.7391	99.7236	99.718	99.7123	99.64	99.6229	99.1642	99.4859	99.5559	98.9569	99.0755	100	99.0424	97.6652	97.4096	97.6691	97.7749	97.5796	97.7428	97.5389	92.8622	92.1288	92.0721	92.1564	92.1739	92.1301	92.1918	92.0602	92.1333	92.1874	92.1702	92.0747	92.1308	91.4027	77.6537	77.7517	77.7119	77.7364	76.8152	76.8751	76.9312	76.8215	76.5769	65	65	75.6274	75.47	75.4272	75.5342	75.3965	75.5347	75.2612	75.5436	75.5544	75.5099	65	65	84.1563	75.9541	75.923	75.8953	75.9001	75.8797	75.9904	75.6432	75.7269	75.7158	65	75.6553	75.6442	75.7285	75.7714	75.7145	75.7381	65	75.7693	75.6046	65	76.2634	76.351	65	75.7545	65	65	65	65	65	65	65	65	65	65	65	65	65	65	65	65	65	65	65	65	65	65	65	65	65	65	75.2061	65	65	65	65	65	65	65	65	65	65	65	65	65	65	65	65	65	65	65	65	65	65	76.3365	76.5074	75.8989	75.9143	65	75.521	75.7037	75.2603	65	75.1783	75.639	65	65	65	65	65	65	65	65	65	65	74.7943	65	74.9299	74.8993	74.9627	65	75.016	74.9432	75.0485	74.9637	74.9523	65	65	75.2068	74.9279	74.8899	74.984	65	75.3017	65	65	65	65	65	65	65	65	65	65	65	65	65	65	65	65	65	65	65	65	65	65	65	65	65	65	65	65	65	65	65	65	65	65	65	65	65	65	65	65	65	65	65	65	65	65	65	65	65	65	65	65	65	65	65	65	65	65	65	65	65	65	65	65	65	65	65	65	65	65	65
M61BS1SP1A30MG	M61BS1_MG_B_20181120	Methylobacterium	65	65	65	65	65	65	65	65	65	65	65	65	65	65	65	65	65	65	65	65	65	65	65	65	65	65	65	65	65	65	65	65	65	65	65	65	65	65	65	65	65	65	65	65	65	65	65	65	65	65	65	65	65	65	65	65	65	65	65	65	65	65	65	65	65	65	65	65	65	65	65	65	65	65	65	65	65	65	65	65	65	65	65	65	65	65	65	65	65	75.6944	65	76.1481	76.0549	65	76.0049	65	75.9648	65	65	65	65	65	65	76.1891	65	65	65	65	65	65	65	65	65	65	65	65	65	65	65	65	65	65	65	76.0758	65	65	65	65	65	65	65	65	65	65	65	65	65	65	65	65	65	65	65	65	65	65	99.6952	99.7228	99.7078	99.7291	99.7525	99.7378	99.6931	99.6968	99.7348	99.3183	99.5728	99.5527	99.0702	99.2223	99.0424	100	97.6786	97.4632	97.7169	97.7456	97.632	97.7687	97.538	92.8682	92.3803	92.2558	92.3358	92.3729	92.4147	92.3486	92.3269	92.2449	92.3655	92.4229	92.2484	92.2695	91.5959	77.5082	77.6073	77.5397	77.5854	76.7934	76.803	76.7124	76.7766	76.691	65	65	75.8729	75.6409	75.5701	75.6974	75.5673	75.6153	75.6562	75.6068	75.6874	75.6508	75.6124	65	81.8865	76.163	75.9356	75.7221	75.9146	75.8452	75.9542	75.7085	75.8135	75.8133	65	75.7767	75.762	75.8437	75.8246	75.8429	75.852	65	75.8601	75.8167	65	65	76.1055	75.7062	65	65	65	65	65	65	65	65	65	65	65	65	65	65	65	65	65	65	65	65	65	65	65	65	65	65	65	65	65	65	65	65	65	65	65	65	65	65	65	65	65	65	65	65	65	65	65	65	65	65	76.624	76.5575	75.8081	75.6273	65	75.468	75.4773	75.2896	65	75.3348	75.5216	65	65	65	65	65	65	65	65	65	65	74.8684	65	65	74.9736	75.0245	65	74.995	74.9986	75.1699	74.9698	65	65	65	75.5368	74.9548	74.9423	74.9836	65	75.1065	65	65	65	65	65	65	65	65	65	65	65	65	65	65	65	65	65	65	65	65	65	65	65	65	65	65	65	65	65	65	65	65	65	65	65	65	65	65	65	65	65	65	65	65	65	65	65	65	65	65	65	65	65	65	65	65	65	65	65	65	65	65	65	65	65	65	65	65	65	65	65
M010S1SP1A30QC	M010S1_QC_C_20170808	Methylobacterium	65	65	65	65	65	65	65	65	65	65	65	65	65	65	65	65	65	65	65	65	65	65	65	65	65	65	65	65	65	65	65	65	65	65	65	65	65	65	65	65	65	65	65	65	65	65	65	65	65	65	65	65	65	65	65	65	65	65	65	65	65	65	65	65	65	65	65	65	65	65	65	65	65	65	65	65	76.663	76.4556	76.4	76.576	77.2229	76.5082	76.3184	76.5264	76.5154	76.5084	76.975	76.579	75.6087	76.21	65	76.4086	76.25	76.3946	76.3369	76.4284	76.496	76.2197	76.333	76.2954	76.1903	76.2244	76.3368	76.447	76.3213	76.2227	76.3271	76.3716	65	76.1306	76.3899	76.0798	77.1904	76.4102	76.6498	76.4511	76.6454	76.373	76.3104	76.6794	76.2242	76.2381	76.4247	76.3246	75.9655	76.1949	76.4108	76.4968	76.1091	76.2948	76.0047	75.8396	76.2296	76.1369	65	76.2908	76.1257	65	76.0605	76.2226	76.2906	76.3479	65	65	65	65	97.6549	97.7757	97.8211	97.7915	97.802	97.8168	97.7818	97.8094	97.774	97.6345	97.7554	97.7836	97.5892	97.6068	97.6652	97.6786	100	99.692	99.9671	98.485	98.6662	98.4646	98.2677	93.4872	92.8038	92.764	92.8126	92.9033	92.845	92.8925	92.8669	92.8866	92.9248	92.8535	92.9046	92.9663	92.6742	78.2924	77.9749	77.7589	79.7373	76.5775	76.7292	76.9567	76.9984	76.5331	75.9591	75.699	75.6974	75.6871	75.6637	75.7019	75.6823	75.7899	75.6516	75.6884	75.7396	75.7376	75.7572	75.586	84.0611	76.0145	75.6847	75.8112	76.2625	75.9925	75.7965	75.68	75.6621	75.634	75.6635	75.6775	75.6422	75.8447	75.6794	75.6724	75.7024	75.3683	75.6914	76.3904	75.6189	76.5544	77.1633	75.9536	75.8142	78.9877	78.9178	78.9711	78.7516	65	77.9555	78.4184	78.2744	81.4012	78.3965	78.674	78.1967	78.0749	78.2538	78.4015	77.8606	78.5263	77.9851	78.0371	78.3578	78.0635	78.2869	78.6565	78.3458	77.6056	78.464	79.9166	81.1242	78.7549	79.0607	76.5005	86.7252	81.4032	82.4245	87.2575	85.6064	81.2337	80.3995	84.1309	84.0187	84.1289	82.2989	81.2831	85.0414	83.7322	81.8666	78.5246	65	65	76.0245	76.305	75.8479	75.9813	65	75.8237	75.6121	75.1971	65	75.3387	75.5292	75.1634	75.2555	75.1818	75.5449	74.8924	75.1316	75.0104	75.0498	81.8777	75.0655	74.8748	74.8501	75.1238	75.1145	74.9348	74.7514	74.9719	74.8668	74.9626	74.9009	74.9141	75.0306	74.8517	75.3327	74.9172	75.165	74.895	74.9169	75.2762	65	65	65	65	65	65	65	65	65	65	65	75.1599	75.1289	75.0964	75.1907	65	65	75.5919	65	76.0839	65	65	65	75.5885	65	75.7093	65	65	65	65	65	65	65	65	65	65	65	65	65	65	65	65	65	65	65	65	65	65	65	65	65	65	74.7522	65	65	65	65	74.9477	65	65	65	65	65	65	65	65	65	65	65	65	65
M003S1SP1A30QC	M003S1_QC_C_20170808	Methylobacterium	65	65	65	65	65	65	65	65	65	65	65	65	65	65	65	65	65	65	65	65	65	65	65	65	65	65	65	65	65	65	65	65	65	65	65	65	65	65	65	65	65	65	65	65	65	65	65	65	65	65	65	65	65	65	65	65	65	65	65	65	65	65	65	65	65	65	65	65	65	65	65	65	65	65	65	65	76.115	76.1725	76.3415	76.038	75.8843	75.9757	75.9401	75.991	75.971	76.0624	75.9468	76.5231	65	75.6288	65	76.0483	76.0613	76.0471	75.9418	76.0242	76.197	75.9714	75.9385	75.8889	75.9806	75.7702	75.9419	76.0887	75.8929	75.9734	75.9565	76.0219	65	75.702	76.1148	75.8373	76.2993	76.0587	76.172	76.105	76.3337	75.8891	65	76.1031	75.7375	76.037	65	76.2143	75.6779	76.2726	76.0823	76.2834	75.9481	65	65	75.8613	75.9986	76.0316	65	65	75.8701	65	76.0427	76.0936	75.9291	76.267	65	65	65	65	97.6057	97.6133	97.6011	97.641	97.6078	97.6138	97.6065	97.6361	97.658	97.4964	97.5332	97.6283	97.3374	97.3662	97.4096	97.4632	99.692	100	99.77	98.4314	98.3218	98.2995	98.1331	93.2525	93.1078	93.0217	93.1759	93.0186	93.1322	93.1101	93.139	93.0854	93.0989	93.2261	93.2886	93.1801	92.7743	78.1442	78.0208	77.7978	78.2239	76.6226	76.7896	76.8324	77.1336	76.6766	75.6863	75.579	75.602	75.5759	75.616	75.6431	75.6285	75.7086	75.5759	75.612	75.663	75.6106	75.7399	65	83.631	75.9228	75.7413	75.7819	75.7247	75.7539	75.8417	75.7361	75.7154	75.7155	75.7704	75.7262	75.7256	75.7086	75.767	75.7041	75.7086	75.4581	75.7141	75.6512	75.6388	75.822	76.0828	75.8141	75.6601	75.6551	75.577	75.5729	75.4447	65	65	75.7106	65	65	75.5353	75.6185	75.5775	75.614	75.586	75.6235	75.5629	75.5795	75.38	75.6398	75.3469	75.5898	75.6044	75.5727	75.7145	65	65	75.4877	65	75.7866	75.6599	65	75.6811	75.5527	75.6794	65	75.7917	75.5446	75.7731	76.1546	65	65	65	75.9236	75.6013	76.0054	76.3429	65	65	65	76.1567	76.3127	75.9619	75.9977	65	75.8431	75.5826	75.1406	65	75.3893	75.5379	75.1784	75.2993	75.1988	65	65	75.1644	75.1644	65	82.0075	75.2666	75.4867	75.2867	75.6397	75.4671	75.5152	74.7959	75.5656	75.1371	75.535	75.4937	75.3842	75.6071	74.8536	75.6523	75.4759	75.4341	75.5274	75.5404	75.2014	65	65	65	65	65	65	65	65	65	65	65	75.0706	75.0158	65	75.1185	65	75.343	75.2691	65	76.0493	75.3532	75.1435	65	75.225	65	75.2259	65	75.1336	65	65	65	65	65	65	65	65	65	65	65	65	65	65	65	65	65	65	65	65	65	65	65	65	74.7528	65	65	65	65	75.0055	65	65	65	65	65	65	65	65	65	65	65	65	65
M078S1SP1A30QC	M078S1_QC_C_20170821	Methylobacterium	65	65	65	65	65	65	65	65	65	65	65	65	65	65	65	65	65	65	65	65	65	65	65	65	65	65	65	65	65	65	65	65	65	65	65	65	65	65	65	65	65	65	65	65	65	65	65	65	65	65	65	65	65	65	65	65	65	65	65	65	65	65	65	65	65	65	65	65	65	65	65	65	65	65	65	65	76.2747	76.2846	76.4543	76.2747	76.0985	76.2805	76.1787	76.2402	76.2966	76.3028	76.232	76.5868	75.8633	75.8575	65	76.1558	76.1802	76.2408	76.1336	76.1625	76.3659	76.0557	76.1123	76.0841	76.017	75.8842	76.1068	76.2891	76.0157	76.0616	76.1186	76.1645	65	75.6695	76.2615	75.9516	76.2592	76.243	76.2937	76.3591	76.4873	76.069	76.4729	76.3006	76.0651	76.2805	65	76.265	75.7521	76.2704	76.2056	76.3055	75.9786	65	75.5964	76.0058	76.0431	76.2449	65	76.1153	76.0422	65	76.0643	76.1968	76.1619	76.311	65	65	65	65	97.7742	97.856	97.8348	97.8488	97.8351	97.8399	97.8423	97.8239	97.8565	97.6853	97.7834	97.8098	97.6557	97.6179	97.6691	97.7169	99.9671	99.77	100	98.5647	98.7075	98.4739	98.3241	93.4609	92.8692	92.8076	92.8988	92.9217	92.8844	92.9	92.9299	92.9804	92.9654	92.9096	93.0309	93.0289	92.6951	78.0664	78.0089	77.7781	78.0762	76.5542	76.6466	77.0126	76.9965	76.6208	75.9222	75.7124	75.7392	75.7332	75.7388	75.7188	75.7366	75.819	75.6656	75.7076	75.7928	75.758	75.7944	75.6686	84.3642	76.0381	75.7326	75.8149	75.7395	75.8129	75.8454	75.7217	75.7264	75.6895	75.8257	75.6927	75.7125	75.7419	75.7531	75.7447	75.748	75.37	75.7515	75.6893	75.8244	75.9268	75.9584	75.9013	75.7938	75.6821	75.5765	75.5398	75.5601	65	65	75.7084	75.6585	65	75.4558	75.508	75.423	75.4758	75.47	75.5082	75.4167	75.3842	75.2024	75.549	75.2407	75.4735	75.5193	75.4523	75.609	75.2251	65	75.3945	65	75.5235	75.6756	65	75.6902	75.6948	75.7462	75.5098	75.903	75.6058	75.94	75.9993	75.597	75.597	65	75.8282	75.36	75.38	75.6375	65	65	65	76.1722	76.3911	75.9447	75.9947	65	75.6943	75.7226	75.2394	65	75.3905	75.5994	75.2357	75.3558	75.2619	65	74.8814	74.8888	74.9016	74.9049	82.2909	74.9016	74.8632	74.8085	74.9658	74.9254	74.9201	74.6315	74.9527	74.8037	74.9437	74.8808	74.8307	74.8369	74.795	75.1122	74.8827	74.8163	74.8416	74.9204	75.2562	65	65	65	65	65	65	65	65	65	65	65	75.1554	75.1291	75.1304	75.1854	65	65	75.2574	75.2815	75.131	75.2461	65	65	75.209	65	75.3493	65	65	65	65	65	65	65	65	65	65	65	65	65	65	65	65	65	65	65	65	65	65	65	65	65	65	74.7532	65	65	65	65	74.9966	65	65	65	65	65	65	65	65	65	65	65	65	65
M017S1SP1A30QC	M017S1_QC_C_20170808	Methylobacterium	65	65	65	65	65	65	65	65	65	65	65	65	65	65	65	65	65	65	65	65	65	65	65	65	65	65	65	65	65	65	65	65	65	65	65	65	65	65	65	65	65	65	65	65	65	65	65	65	65	65	65	65	65	65	65	65	65	65	65	65	65	65	65	65	65	65	65	65	65	65	65	65	65	65	65	65	76.5244	76.6336	76.5537	76.679	76.5881	76.6467	76.6272	76.7317	76.6878	76.7073	76.7199	77.1313	76.285	76.0287	65	76.487	76.293	76.6318	76.4392	76.411	76.6193	76.3531	76.4731	76.5401	76.1217	76.1671	76.406	76.6154	76.3218	76.2624	76.5285	76.435	65	76.2104	76.5794	76.109	76.3863	76.3283	76.5465	76.3878	76.4637	76.3809	76.4518	76.546	76.2316	76.4766	65	76.4128	76.0681	76.4127	76.5058	76.4074	76.0274	65	65	76.14	76.3864	76.3878	65	76.0364	76.0731	65	76.1731	76.3276	76.3736	76.4528	65	65	65	65	97.8906	97.9229	97.8926	97.8827	97.8971	97.8772	97.9131	97.873	97.9188	97.7732	97.8653	97.8537	97.714	97.7575	97.7749	97.7456	98.485	98.4314	98.5647	100	99.798	98.4744	98.3444	93.5178	92.7709	92.7218	92.7483	92.849	92.7913	92.8159	92.848	92.8377	92.8603	92.9006	92.91	92.9689	92.6474	77.973	77.9637	77.7981	77.9973	76.7128	76.7547	76.8936	77.0026	76.55	75.6899	75.6368	75.6686	75.6703	75.6223	75.6945	75.6501	75.6893	75.5518	75.6538	75.635	75.6009	75.6378	75.5854	84.2957	76.0883	75.9601	75.8205	76.041	76.1232	76.2519	75.831	75.9362	75.8519	75.9531	75.8933	75.8887	75.9966	75.9366	76.1028	75.9341	75.627	75.9281	76.0062	75.7483	75.8946	76.0355	75.9695	76.0075	75.5855	75.5442	75.4433	75.7453	65	65	75.7415	75.685	65	75.6016	75.4165	75.3645	75.4073	75.4081	75.4141	75.317	75.3474	75.3019	75.4063	75.2222	75.3735	75.4781	75.4223	75.5286	75.0438	65	75.3492	65	75.6219	75.4736	65	75.6614	75.7234	75.9156	65	76.0756	75.7774	65	75.6807	65	65	65	65	65	75.293	75.5899	65	65	65	76.3548	76.4811	76.0323	76.2974	65	75.4549	75.5606	75.2092	65	75.3936	75.6106	75.1783	75.2827	75.4167	75.1166	65	75.287	75.2739	75.1463	83.1562	75.287	74.9235	74.9638	74.9892	75.0057	75.1037	74.8185	75.0067	74.8927	75.016	74.99	74.9998	74.8292	74.9485	75.2835	75.0566	74.9403	75.0832	75.0014	75.2537	65	65	65	65	65	65	65	65	65	65	65	75.207	75.1681	75.1578	75.1342	65	65	65	65	65	65	65	65	65	65	65	65	65	65	65	65	65	65	65	65	65	65	65	65	65	65	65	65	65	65	65	65	65	65	65	65	65	74.7759	65	65	65	65	75.0445	65	65	65	65	65	65	65	65	65	65	65	65	65
M022S1SP1A30QC	M022S1_QC_C_20170808	Methylobacterium	65	65	65	65	65	65	65	65	65	65	65	65	65	65	65	65	65	65	65	65	65	65	65	65	65	65	65	65	65	65	65	65	65	65	65	65	65	65	65	65	65	65	65	65	65	65	65	65	65	65	65	65	65	65	65	65	65	65	65	65	65	65	65	65	65	65	65	65	65	65	65	65	65	65	65	65	76.4335	76.6638	76.4378	76.4832	76.4717	76.519	76.5221	76.5569	76.5737	76.621	76.5633	76.886	76.149	75.8123	65	76.4541	76.2203	76.4365	76.3855	76.3939	76.5298	76.2296	76.4047	76.4522	76.1813	76.1649	76.2681	76.5667	76.4038	76.1484	76.4076	76.3048	65	75.9139	76.4919	76.1022	76.4009	76.3869	76.6644	76.4342	76.4397	76.3207	76.6212	76.5724	76.249	76.6601	65	76.3832	76.2012	76.4283	76.6103	76.4471	76.1756	65	76.6157	76.1003	76.4245	76.4659	65	76.1119	76.097	65	76.2951	76.3944	76.4027	76.4476	65	65	65	65	97.8621	97.8633	97.8284	97.8493	97.8344	97.8113	97.8706	97.9046	97.8662	97.6595	97.8083	97.8376	97.6284	97.6221	97.5796	97.632	98.6662	98.3218	98.7075	99.798	100	98.4578	98.335	93.3495	92.67	92.677	92.5975	92.8383	92.7742	92.7783	92.8366	92.7449	92.8069	92.643	92.6526	92.9372	92.5273	77.7917	77.8578	77.7682	77.9923	76.6385	76.7097	76.8508	76.9103	76.5232	75.5976	75.6201	75.5524	75.5693	75.4829	75.5498	75.5352	75.6109	75.4893	75.5527	75.549	75.529	75.5069	65	84.0116	76.0589	75.5035	75.6345	75.643	75.8369	75.8512	75.4939	75.6345	75.5545	75.875	75.5558	75.5509	75.6592	75.6692	75.7875	75.5921	75.2775	75.6035	75.7862	75.7663	75.9068	75.8334	75.9236	75.8787	75.6439	75.5405	75.5278	75.7573	65	65	75.5725	75.5589	75.3725	75.6644	75.5835	75.4803	75.5586	75.4803	75.514	75.3515	65	75.3001	75.4979	75.2346	75.4136	75.616	75.5523	75.5813	65	65	75.3971	65	75.4626	75.5277	65	75.7282	75.7591	75.9209	65	75.9476	76.0683	65	75.633	75.4237	75.4179	65	75.8132	65	75.4072	75.6747	65	65	65	76.1816	76.3481	75.8518	76.3089	65	75.6832	75.6036	75.1831	65	75.5807	75.8125	75.2044	75.1379	75.4541	75.2018	65	75.0156	75.0142	75.077	80.7781	75.0801	74.9166	74.9711	75.0735	75.1031	75.1916	74.9829	75.0987	74.947	75.0441	75.0417	75.0205	74.9302	75.0213	75.3683	75.1387	74.946	75.1857	74.9923	75.3187	65	65	65	65	65	65	65	65	65	65	65	75.2731	75.247	75.2744	75.2554	65	65	65	65	65	65	65	65	65	65	65	65	65	65	65	65	65	65	65	65	65	65	65	65	65	65	65	65	65	65	65	65	65	65	65	65	65	74.8075	65	65	65	65	75.0512	74.8827	65	65	65	65	65	65	65	65	65	65	65	65
M018S1SP1A30QC	M018S1_QC_C_20170808	Methylobacterium	65	65	65	65	65	65	65	65	65	65	65	65	65	65	65	65	65	65	65	65	65	65	65	65	65	65	65	65	65	65	65	65	65	65	65	65	65	65	65	65	65	65	65	65	65	65	65	65	65	65	65	65	65	65	65	65	65	65	65	65	65	65	65	65	65	65	65	65	65	65	65	65	65	65	65	65	76.2308	76.3169	76.352	76.3297	76.1545	76.3097	76.3188	76.3587	76.3131	76.4064	76.3711	76.616	75.7593	75.8986	65	76.4745	76.376	76.4811	76.3866	76.4687	76.5054	76.2798	76.432	76.3545	76.1597	76.1318	76.2949	76.4364	76.2603	76.2409	76.4045	76.2935	65	75.9356	76.4366	76.1155	76.3498	76.3394	76.3558	76.4614	76.4231	76.1552	76.2306	76.2107	76.2287	76.3795	65	76.177	75.9346	76.2093	76.3494	76.2364	76.0251	65	76.0087	76.1827	76.2659	76.4385	65	76.0605	75.9823	65	76.2856	76.2739	76.1187	76.4436	65	65	65	65	97.7804	97.8032	97.7813	97.8173	97.7928	97.8053	97.8161	97.8126	97.8352	97.6446	97.8159	97.7472	97.6029	97.6613	97.7428	97.7687	98.4646	98.2995	98.4739	98.4744	98.4578	100	98.4019	93.3748	92.8939	92.8062	92.9141	92.8629	92.9218	92.9315	92.9672	92.9189	92.8999	92.961	93.0076	92.9797	92.7229	77.7856	77.8373	77.7109	77.8398	76.8232	76.8161	76.7726	76.9667	76.5015	75.6233	75.5584	75.6022	75.4918	75.5393	75.6674	75.5792	75.6485	75.5666	75.5882	75.6511	75.61	75.6343	75.3684	83.4135	75.935	75.9919	75.8359	76.0825	76.0543	76.1767	75.9666	75.9139	75.9388	76.0086	75.868	75.8726	76.0424	75.9806	76.0137	75.9561	75.679	75.8595	75.8604	75.8892	76.0499	76.0089	75.8638	75.9242	75.5166	75.398	75.384	75.5156	65	65	75.7923	75.6261	65	65	75.3746	75.3402	75.4325	75.4115	75.4703	75.3428	75.357	75.3135	75.4972	75.1575	75.381	75.4711	75.4418	75.4548	75.0582	65	75.3356	65	75.4477	75.5898	65	65	65	75.5554	65	65	75.2665	65	65	65	65	65	65	65	75.4058	65	75.5446	65	65	76.3047	76.3927	75.9304	76.2082	65	75.3879	75.3782	75.1791	65	75.218	75.5515	75.1607	75.1192	75.2859	65	74.7481	74.9033	74.9102	74.8438	81.9518	74.9069	74.925	74.9921	74.968	75.0396	75.0263	74.8339	75.0365	74.8836	75.0356	75.0212	74.9142	74.8207	74.9297	75.2352	74.9906	74.8979	74.9362	74.9855	75.1715	65	65	65	65	65	65	65	65	65	65	65	65	75.1231	65	75.1321	65	65	65	65	65	65	65	65	65	65	65	65	65	65	65	65	65	65	65	65	65	65	65	65	65	65	65	65	65	65	65	65	65	65	65	65	65	74.7358	65	65	65	65	74.8564	65	65	65	65	65	65	65	65	65	65	65	65	65
M079S1SP1A30QC	M079S1_QC_C_20170828	Methylobacterium	65	65	65	65	65	65	65	65	65	65	65	65	65	65	65	65	65	65	65	65	65	65	65	65	65	65	65	65	65	65	65	65	65	65	65	65	65	65	65	65	65	65	65	65	65	65	65	65	65	65	65	65	65	65	65	65	65	65	65	65	65	65	65	65	65	65	65	65	65	65	65	65	65	65	65	65	76.976	77.0703	77.1572	77.0533	76.9351	76.8843	76.9033	76.8859	76.944	76.9487	76.9168	77.387	76.4693	76.4925	65	79.6438	80.0676	79.1295	80.4431	79.9524	80.8425	79.622	79.9825	79.4687	79.1241	79.748	80.7588	81.0651	78.8828	80.6417	79.4832	80.6229	78.317	77.854	78.9233	79.3915	82.0332	82.9993	81.5981	80.8169	83.3004	78.9309	77.1393	82.0106	81.3234	81.2479	82.1999	81.3009	79.1218	80.7968	81.4526	82.7129	78.899	78.7393	80.5466	78.1022	80.7688	80.5426	79.9724	80.141	80.5655	65	78.9489	78.6824	78.4877	78.3324	65	76.8443	65	65	97.4863	97.693	97.6925	97.6614	97.6661	97.6641	97.6733	97.6447	97.6804	97.5542	97.6689	97.6586	97.5697	97.5732	97.5389	97.538	98.2677	98.1331	98.3241	98.3444	98.335	98.4019	100	93.3512	93.4154	93.234	93.4154	93.2236	93.4544	93.5631	93.6436	93.1395	93.1578	93.2782	93.2631	93.5766	93.3047	78.6366	78.5146	77.7502	78.6329	76.5066	76.536	76.8169	77.1488	76.5191	75.7372	75.7268	76.5568	75.7016	75.7724	75.7222	75.6864	75.7064	75.6443	75.8241	75.7045	76.5202	75.7109	75.5345	84.9616	76.5274	76.172	75.9007	76.2868	80.0756	76.5189	76.5062	76.5135	76.326	77.1346	76.4559	76.5813	76.8351	76.5102	76.8425	76.2515	75.904	76.4222	79.9656	76.4274	76.1611	76.5067	76.3359	76.2565	75.7513	75.6843	75.677	75.5955	65	65	75.9324	75.8337	75.5233	76.0647	76.2499	75.6437	75.6565	75.653	75.6621	75.6	75.6763	75.4432	75.6912	75.4671	75.6393	75.6718	75.6225	75.4989	65	65	75.5553	65	75.4774	75.9031	65	75.7484	75.7586	76.0049	65	75.9453	76.1928	76.198	75.5225	75.5196	75.5341	65	75.8396	65	75.2334	75.5622	65	65	65	76.0508	76.2532	75.9865	75.9216	65	75.6619	75.6271	75.2541	65	75.4592	75.7013	75.2423	75.4098	75.3802	75.1981	75.2243	76.3878	75.3402	75.3518	84.7972	76.2621	84.1896	85.076	84.3204	84.1294	83.6635	85.7169	83.1995	83.7398	83.4608	82.8092	83.7131	83.1046	79.6972	83.4195	83.2213	83.2212	83.5531	83.4567	75.2393	65	65	65	65	65	65	65	65	65	65	65	76.1861	76.5005	76.0358	76.4866	65	76.9255	76.7815	77.5714	80.3176	77.0832	77.2083	77.5084	76.5488	76.8542	76.4508	65	65	77.2027	65	65	65	65	65	65	65	65	65	65	65	65	65	65	65	65	65	65	65	65	65	65	65	74.705	65	65	65	65	74.8729	65	65	65	65	65	65	65	65	65	65	65	65	65
M169S2SP2A32QC	M169S2_QC_C_20181003	Methylobacterium	65	65	65	65	65	65	65	65	65	65	65	65	65	65	65	65	65	65	65	65	65	65	65	65	65	65	65	65	65	65	65	65	65	65	65	65	65	65	65	65	65	65	65	65	65	65	65	65	65	65	65	65	65	65	65	65	65	65	65	65	65	65	65	65	65	65	65	65	65	65	65	65	65	65	65	65	65	65	65	65	65	65	65	65	65	65	65	65	65	76.391	65	65	65	65	65	65	65	65	65	65	65	65	65	65	65	65	65	76.5867	65	65	65	65	65	65	65	65	65	65	65	65	65	65	65	76.0113	65	65	65	65	65	65	65	65	65	65	65	65	65	65	65	65	65	65	65	65	65	65	93.5019	93.5223	93.5658	93.5004	93.5014	93.5627	93.5618	93.5029	93.5548	93.1088	93.3535	93.3269	92.818	93.0962	92.8622	92.8682	93.4872	93.2525	93.4609	93.5178	93.3495	93.3748	93.3512	100	93.22	93.2303	93.2592	93.2607	93.2598	93.262	93.3044	93.1991	93.3152	93.158	93.1703	93.1921	92.1023	77.9769	78.0323	77.7795	78.3639	76.7473	76.7661	77.0655	76.8253	77.0103	65	65	75.8763	75.6705	65	75.7183	65	75.8011	65	75.79	65	75.9483	65	65	80.5722	76.1042	76.0015	65	75.882	75.8865	76.0076	65	75.9005	75.8927	75.297	76.0186	75.9254	75.9585	75.9005	75.9971	76.0514	65	75.9751	75.8986	65	65	76.3283	76.2063	65	65	65	65	65	65	65	65	65	65	65	65	65	65	65	65	65	65	65	65	65	65	65	65	65	65	65	65	65	65	65	65	65	65	65	65	65	65	65	65	65	65	65	65	65	65	65	65	65	65	75.9684	76.1282	76.2842	65	65	65	75.7999	65	65	65	75.736	65	65	65	65	65	65	65	65	65	65	74.9685	75.0057	75.0364	75.1155	74.9646	65	75.0341	74.9715	75.1232	75.1288	65	65	65	75.2071	75.0559	75.0088	75.1425	74.9067	75.2734	65	65	65	65	65	65	65	65	65	65	65	65	65	65	65	65	65	65	65	65	65	65	65	65	65	65	65	65	65	65	65	65	65	65	65	65	65	65	65	65	65	65	65	65	65	65	65	65	65	65	65	65	65	65	65	65	65	74.8826	65	65	65	65	65	65	65	65	65	65	65	65	65
M015S1SP3A31QC	M015S1_QC_C_20170808	Methylobacterium	65	65	65	65	65	65	65	65	65	65	65	65	65	65	65	65	65	65	65	65	65	65	65	65	65	65	65	65	65	65	65	65	65	65	65	65	65	65	65	65	65	65	65	65	65	65	65	65	65	65	65	65	65	65	65	65	65	65	65	65	65	65	65	65	65	65	65	65	65	65	65	65	65	65	65	65	76.0808	76.5593	76.1353	76.4088	76.3348	76.3657	76.3419	76.3971	76.343	76.4073	76.4249	76.7693	75.9467	76.3229	65	76.6226	76.4003	76.865	76.7075	76.4832	76.6651	76.532	76.9728	76.5672	76.5012	76.3401	76.6734	76.8209	76.6403	76.3073	76.7246	76.5425	65	76.1837	76.7634	76.4042	77.0047	76.8229	76.7806	76.5896	77.0766	76.9151	76.7242	76.8956	76.8365	76.7708	65	76.8486	76.5147	76.7054	76.9551	76.7292	76.4974	65	65	76.7686	76.533	76.8672	65	76.5514	76.6336	65	76.3875	76.7085	76.6773	76.5344	65	65	65	65	92.2923	92.3538	92.3463	92.3209	92.3706	92.3722	92.249	92.2529	92.2849	92.2348	92.3795	92.2648	92.2414	92.2353	92.1288	92.3803	92.8038	93.1078	92.8692	92.7709	92.67	92.8939	93.4154	93.22	100	98.9893	99.0265	98.9879	99.0503	99.1062	99.0928	98.8896	98.9576	98.9803	98.9261	98.9888	98.8026	78.1515	78.24	77.9539	78.2356	76.6826	76.7359	76.9931	76.9791	76.5817	75.9998	75.8094	75.8186	75.6264	75.7698	75.7944	75.8011	75.893	75.8819	75.8284	75.818	75.9218	75.8175	75.6661	80.6197	76.372	76.0436	76.1267	76.1707	76.3164	76.5603	75.8649	75.9158	75.8897	76.1537	75.9211	75.9616	75.9266	76.096	76.2566	75.9641	75.6068	75.9607	76.1415	75.8172	76.1006	76.19	75.8096	76.1892	75.6943	75.608	75.5968	75.6549	65	65	75.6786	75.8019	75.5222	75.8315	75.5236	75.4769	75.5091	75.5223	75.4761	75.5183	75.4064	75.2573	75.517	75.333	75.5418	75.329	75.4747	75.4212	75.3664	75.4677	75.4429	75.5753	75.6617	76.2103	65	75.7121	75.8048	76.1238	65	75.6967	75.7665	76.0977	75.7143	75.8234	75.7974	65	75.8203	75.4408	75.5097	75.5851	75.7054	65	65	76.2466	76.4608	76.1457	76.5647	65	75.3846	75.6912	75.3969	65	75.4556	75.8612	75.016	75.2764	75.2648	75.4477	75.2216	75.3138	75.3321	75.2127	79.3758	75.3104	74.8947	74.8818	74.9523	74.9935	75.1376	74.8082	75.0284	75.0722	75.0091	74.9821	74.9226	74.9558	74.8557	75.1542	75.1662	74.9038	75.1633	75.0042	75.2902	65	65	65	65	65	65	65	65	65	65	65	75.2859	75.3388	75.3355	75.35	65	75.3962	75.317	75.5717	75.3266	75.4727	75.2691	75.4109	75.3075	75.3379	75.4178	75.2337	75.2116	75.2404	75.3224	65	65	65	65	65	65	65	65	65	65	65	65	65	65	65	65	65	65	65	65	65	65	74.7432	65	65	65	65	74.9004	74.8466	65	65	65	65	65	65	65	65	65	65	65	65
M095S1SP3A31QC	M095S1_QC_C_20170828	Methylobacterium	65	65	65	65	65	65	65	65	65	65	65	65	65	65	65	65	65	65	65	65	65	65	65	65	65	65	65	65	65	65	65	65	65	65	65	65	65	65	65	65	65	65	65	65	65	65	65	65	65	65	65	65	65	65	65	65	65	65	65	65	65	65	65	65	65	65	65	65	65	65	65	65	65	65	65	65	76.1553	76.5491	76.1622	76.3222	76.2514	76.2592	76.2997	76.3028	76.2628	76.3365	76.4117	76.6922	76.0492	76.3317	65	76.4474	76.2862	76.6326	76.4031	76.3671	76.6233	76.3396	76.6669	76.3727	76.3435	76.1781	76.4123	76.6681	76.5479	76.2544	76.5499	76.3144	76.1107	76.1457	76.7527	76.4085	76.858	76.5706	76.6793	76.4739	76.5251	76.4993	76.3016	76.6039	76.5031	76.4419	65	76.603	76.36	76.3949	76.6852	76.4049	76.2537	65	65	76.4055	76.4729	76.6748	65	76.142	76.5935	65	76.2102	76.4213	76.641	78.1052	65	65	65	65	92.2438	92.2805	92.2671	92.2395	92.2048	92.258	92.1838	92.1888	92.2911	92.1493	92.332	92.1612	92.1841	92.1296	92.0721	92.2558	92.764	93.0217	92.8076	92.7218	92.677	92.8062	93.234	93.2303	98.9893	100	99.0838	99.9813	99.1349	98.9624	98.9055	99.8831	99.9724	99.9352	99.4427	98.8488	98.6142	78.3544	78.2954	77.9266	78.4449	76.6618	76.7996	76.924	76.9437	76.6576	75.767	75.6307	75.6298	75.6182	75.6769	75.6581	75.6665	75.7361	75.6491	75.7033	75.6497	75.8142	75.7209	75.4445	81.065	76.2736	76.0867	76.085	76.1009	76.3048	76.4917	75.9313	75.982	75.9585	76.1787	75.9733	76.0282	76.0097	76.1543	76.3363	75.9696	75.5622	75.9962	76.1677	75.8165	76.0015	76.2811	75.8291	76.1547	75.6776	75.5691	75.5938	75.7685	65	65	75.646	75.8641	75.4542	76.4868	75.3962	77.3141	77.2771	75.4524	75.4648	77.3767	75.4245	75.2417	75.4803	75.2929	75.436	75.4679	75.4196	75.4192	65	65	75.5634	75.6011	75.6271	76.0146	65	75.5394	75.5715	75.8938	65	75.6686	75.7642	75.9177	75.6229	75.7524	75.7088	65	75.9265	75.3358	75.4468	75.5439	75.5542	65	65	76.4493	76.6474	76.1548	76.6752	65	75.5571	75.7793	75.2711	65	75.4952	75.9509	75.196	75.3208	75.3677	65	75.1961	75.2276	75.2437	75.1785	80.4122	75.2819	74.7935	74.7842	74.9235	74.9014	74.9927	74.7846	74.953	74.9653	74.9146	74.8574	74.8535	74.9303	74.7962	75.1038	75.0083	74.804	74.9945	74.8766	75.3168	65	65	65	65	65	65	65	65	65	65	65	75.1131	75.1671	75.1387	75.2685	77.361	75.2722	75.194	75.467	75.2076	75.3378	75.1483	75.2234	75.2133	75.2759	75.3074	75.0878	75.099	75.0531	75.1678	65	65	65	65	65	65	65	65	65	65	65	65	65	65	65	65	65	65	65	65	65	65	74.7086	65	65	65	65	74.9035	74.9699	65	65	65	65	65	65	65	65	65	65	65	65
M099S2SP3A31QC	M099S2_QC_C_20180904	Methylobacterium	65	65	65	65	65	65	65	65	65	65	65	65	65	65	65	65	65	65	65	65	65	65	65	65	65	65	65	65	65	65	65	65	65	65	65	65	65	65	65	65	65	65	65	65	65	65	65	65	65	65	65	65	65	65	65	65	65	65	65	65	65	65	65	65	65	65	65	65	65	65	65	65	65	65	65	65	76.1299	76.2831	76.1266	76.18	76.1816	76.1341	76.1236	76.1385	76.0862	76.1636	76.2122	76.6234	76.1209	76.3743	65	76.1824	76.1329	76.229	76.1111	76.2041	76.1887	76.1257	76.3846	76.1589	76.2384	75.8533	76.1041	76.4122	76.1894	76.1507	76.3982	76.1797	76.0065	75.8201	76.4073	76.2977	76.5828	76.3013	76.4021	76.3684	76.3832	76.299	76.1268	76.2484	76.2564	76.2413	76.2727	76.4537	76.1756	76.1451	76.5781	76.1387	76.1538	65	75.7105	76.3368	76.0711	76.3435	76.027	76.1556	76.3248	65	76.183	76.1712	76.2338	76.4264	76.1021	76.181	65	65	92.2944	92.3681	92.4074	92.3311	92.3675	92.3804	92.2978	92.282	92.3448	92.2439	92.4156	92.3121	92.2766	92.2607	92.1564	92.3358	92.8126	93.1759	92.8988	92.7483	92.5975	92.9141	93.4154	93.2592	99.0265	99.0838	100	99.0755	99.2316	99.0428	99.0045	99.0123	99.0949	99.0755	99.051	98.9428	98.7261	77.9828	78.0287	77.8607	78.0401	76.578	76.6627	76.7874	76.7325	76.6757	75.7917	75.6352	75.5798	75.5323	75.6335	75.5792	75.6012	75.6607	75.6682	75.639	75.6792	75.7783	75.7029	75.3763	80.8381	76.1827	76.1072	76.0379	76.0398	76.2262	76.3696	75.7583	75.8785	75.8541	76.127	75.7929	75.8894	75.906	76.0279	76.033	75.8888	75.5247	75.8977	75.9805	75.8062	76.0634	76.0528	75.8493	76.1171	75.8203	75.728	75.75	75.5666	65	65	75.6842	75.8723	75.6255	75.591	75.4498	75.5754	75.5646	75.5572	75.4906	75.5031	75.5141	75.2758	75.5286	75.375	75.521	75.5592	75.5441	75.3199	65	65	75.5834	75.6923	75.639	76.1667	65	75.6424	75.7032	75.8445	65	75.9683	75.739	75.7047	75.9762	75.9826	76.0856	65	75.8039	75.4778	75.5341	75.5375	75.5814	65	65	76.4392	76.4559	76.0657	76.5953	65	75.4472	75.6475	75.4344	65	75.4123	75.8615	75.0732	75.3027	75.2818	75.4763	75.1608	75.1866	75.2139	75.1634	80.0885	75.2277	74.8958	74.8964	75.0269	75.0231	74.972	74.8298	75.0621	74.9698	75.0079	75.0096	74.8787	74.9838	74.9192	75.1966	74.9601	74.9327	74.9806	74.9659	75.3385	65	65	65	65	65	65	65	65	65	65	65	75.299	75.3569	75.2198	75.2922	75.5767	75.289	75.2178	75.282	75.2635	75.3019	75.1923	75.2204	75.2193	75.2796	75.2176	75.1493	75.134	75.14	75.2397	65	65	65	65	65	65	65	65	65	65	65	65	65	65	65	65	65	65	65	65	65	65	74.6414	65	65	65	65	74.8387	74.8935	65	65	65	65	65	65	65	65	65	65	65	65
M058S1SP3A31QC	M058S1_QC_C_20170821	Methylobacterium	65	65	65	65	65	65	65	65	65	65	65	65	65	65	65	65	65	65	65	65	65	65	65	65	65	65	65	65	65	65	65	65	65	65	65	65	65	65	65	65	65	65	65	65	65	65	65	65	65	65	65	65	65	65	65	65	65	65	65	65	65	65	65	65	65	65	65	65	65	65	65	65	65	65	65	65	76.2701	76.4324	76.1966	76.2408	76.1835	76.1949	76.243	76.2111	76.1852	76.2458	76.3328	76.6761	76.035	76.3466	65	76.3595	76.3242	76.4538	76.299	76.4052	76.5679	76.2399	76.5895	76.2935	76.3445	76.0328	76.3184	76.5525	76.373	76.3273	76.4499	76.3638	65	76.163	76.696	76.4803	76.6362	76.4357	76.5287	76.3988	76.4236	76.3073	65	76.3748	76.1906	76.2135	65	76.4075	65	76.2583	76.5199	76.2271	76.3025	65	65	76.4041	75.965	76.4267	65	65	76.2006	65	76.2055	76.3822	76.3921	78.1631	65	65	65	65	92.3816	92.41	92.345	92.3292	92.3712	92.3976	92.3473	92.3054	92.3447	92.2461	92.3839	92.3032	92.2493	92.2373	92.1739	92.3729	92.9033	93.0186	92.9217	92.849	92.8383	92.8629	93.2236	93.2607	98.9879	99.9813	99.0755	100	99.1637	98.9443	98.92	99.8697	99.9733	99.9319	99.4494	98.8891	98.6213	78.2467	78.2889	77.9777	78.328	76.5829	76.756	76.8106	76.9184	76.6633	75.684	75.6078	75.6351	75.5902	75.6452	75.648	75.6178	75.728	75.6442	75.7168	75.6721	75.7948	75.7001	65	80.7819	76.2477	76.053	76.1115	76.0967	76.1939	76.3821	75.9117	75.9557	75.9081	76.2105	75.9315	76.0048	75.9598	76.0918	76.1037	75.943	75.7783	75.9302	75.9871	65	76.005	76.3105	75.8259	76.1123	75.7195	75.5722	75.6713	75.8895	65	65	75.6004	65	75.4594	76.3763	75.4228	77.3217	77.3111	75.4928	75.4941	77.3835	75.4657	75.4046	75.5193	75.33	75.456	75.5254	75.4633	75.4809	65	65	75.6204	75.6606	75.6554	76.0098	65	75.6049	75.6482	75.8162	65	75.7439	75.6264	75.6957	75.7292	75.8004	75.7393	76.0529	75.9076	75.3837	75.4771	75.5093	75.6095	65	65	76.3984	76.4971	76.0542	76.704	65	75.4725	75.6347	75.3442	65	75.3912	75.9559	75.118	75.2812	75.2332	75.5546	75.1766	75.195	75.2093	75.1478	79.393	75.2613	74.8255	74.8098	74.9182	74.925	74.8894	74.792	74.9834	74.9833	74.9546	74.9028	74.8868	74.9299	74.7953	75.0897	74.9164	74.8344	74.9171	74.9138	75.292	65	65	65	65	65	65	65	65	65	65	65	75.1497	75.1843	75.1161	75.2155	77.5633	75.3359	75.2429	75.3229	75.278	75.3177	75.1993	75.2269	75.2624	75.2817	75.2304	75.1408	75.152	75.1008	75.1382	65	65	65	65	65	65	65	65	65	65	65	65	65	65	65	65	65	65	65	65	65	65	74.6662	65	65	65	65	74.8152	74.8852	65	65	65	65	65	65	65	65	65	65	65	65
M038S1SP3A31QC	M038S1_QC_C_20170811	Methylobacterium	65	65	65	65	65	65	65	65	65	65	65	65	65	65	65	65	65	65	65	65	65	65	65	65	65	65	65	65	65	65	65	65	65	65	65	65	65	65	65	65	65	65	65	65	65	65	65	65	65	65	65	65	65	65	65	65	65	65	65	65	65	65	65	65	65	65	65	65	65	65	65	65	65	65	65	65	75.9867	76.166	76.049	76.0272	75.9811	76.0163	76.0256	76.0116	75.9949	76.0434	76.0715	76.3541	75.9856	76.3731	65	76.2135	76.1434	76.326	76.0815	76.1249	76.2814	76.0437	76.3119	76.1841	76.2232	75.8212	76.1231	76.335	76.2264	76.2328	76.3144	76.2147	65	75.9011	76.4174	76.2567	76.378	76.3738	76.5327	76.2623	76.486	76.411	76.2918	76.368	76.2021	76.3674	65	76.4786	76.1556	76.3292	76.5207	76.4608	76.409	65	65	76.3922	76.2319	76.5328	65	76.0052	76.2419	65	76.2657	76.2521	76.3136	76.3704	65	65	65	65	92.3363	92.4182	92.4055	92.3825	92.4112	92.3966	92.3109	92.3506	92.3612	92.265	92.5301	92.3381	92.2599	92.2506	92.1301	92.4147	92.845	93.1322	92.8844	92.7913	92.7742	92.9218	93.4544	93.2598	99.0503	99.1349	99.2316	99.1637	100	99.0416	99.0275	99.1539	99.2067	99.2196	99.2023	98.9043	98.7447	77.9309	78.0474	77.887	78.1034	76.6096	76.705	76.9683	76.9826	76.6372	75.8125	75.5539	75.5713	75.5328	75.6288	75.5824	75.5859	75.6456	75.6607	75.6532	75.6293	75.7627	75.6966	75.3216	80.1288	75.9969	76.0569	76.1	76.0947	76.1273	76.3533	75.8395	75.9141	75.8702	76.0963	75.8528	75.9096	75.9474	76.0263	75.988	75.9315	75.6688	75.9001	75.9718	65	76.0853	76.1173	75.8463	76.1136	75.8785	75.7501	75.7554	75.4943	65	65	75.6551	75.6253	75.6081	75.5783	75.5246	75.5441	75.5614	75.5423	75.534	75.5106	75.484	75.3493	75.5871	75.3959	75.5667	75.5185	75.5269	75.418	75.3735	65	75.5557	75.6523	75.7174	76.1484	65	75.6914	75.6456	75.724	65	75.7336	75.5408	75.7849	75.6932	75.9092	76.0448	65	75.8676	75.2319	75.3507	75.5409	75.5204	65	65	76.2277	76.3813	76.0109	76.5421	65	75.4973	75.6706	75.3936	65	75.4006	75.9018	75.3615	75.4581	75.317	65	75.2071	75.2761	75.3096	75.1753	79.2985	75.2959	74.8666	74.8708	74.9353	74.9929	74.952	74.7979	75.0292	75.033	75.0081	74.9878	74.9568	74.9497	74.8251	75.2237	75.0038	74.8921	74.9711	75.0057	75.4052	65	65	65	65	65	65	65	65	65	65	65	75.2548	75.2101	75.1834	75.2332	75.4158	75.3959	75.2946	75.3221	75.2845	75.3598	75.2758	75.2948	75.2755	75.3536	75.2525	75.2229	75.2076	75.1724	75.2241	65	65	65	65	65	65	65	65	65	65	65	65	65	65	65	65	65	65	65	65	65	65	74.7374	65	65	65	65	74.8219	74.8848	65	65	65	65	65	65	65	65	65	65	65	65
M007S1SP3A31QC	M007S1_QC_C_20170808	Methylobacterium	65	65	65	65	65	65	65	65	65	65	65	65	65	65	65	65	65	65	65	65	65	65	65	65	65	65	65	65	65	65	65	65	65	65	65	65	65	65	65	65	65	65	65	65	65	65	65	65	65	65	65	65	65	65	65	65	65	65	65	65	65	65	65	65	65	65	65	65	65	65	65	65	65	65	65	65	76.1958	76.4011	76.1924	76.4245	76.3471	76.4053	76.3376	76.4092	76.3946	76.401	76.4103	76.8021	76.1088	76.235	65	76.4363	76.2242	76.5772	76.2775	76.3296	76.4241	76.2721	76.6521	76.3301	76.1969	76.0701	76.4356	76.4687	76.3596	76.2174	76.4529	76.2592	65	75.9268	76.6417	76.218	76.8125	76.5084	76.549	76.2781	76.6441	76.5829	65	76.5658	76.5205	76.4957	65	76.4811	65	76.4007	76.5323	76.3026	76.1094	65	75.7967	76.3368	76.3873	76.5253	65	76.3611	76.3089	65	76.1263	76.354	76.5187	76.288	65	65	65	65	92.3397	92.3472	92.4195	92.3696	92.3697	92.4071	92.3301	92.3535	92.3658	92.2606	92.4547	92.3591	92.2975	92.253	92.1918	92.3486	92.8925	93.1101	92.9	92.8159	92.7783	92.9315	93.5631	93.262	99.1062	98.9624	99.0428	98.9443	99.0416	100	99.9662	98.9167	98.9241	99.0105	98.9841	99.8445	99.6334	77.9963	78.0058	77.8544	78.0356	76.5917	76.6532	76.8356	76.753	76.639	75.7926	75.6471	75.7188	75.5945	75.6701	75.723	75.6885	75.7805	75.7826	75.7369	75.6417	75.8181	75.732	75.3951	80.685	76.2706	75.9965	76.0399	76.0236	76.2085	76.4396	75.8714	75.9124	75.875	76.1099	75.8566	75.9599	75.9133	76.0567	76.1429	75.9395	75.7447	75.9446	76.0702	75.8017	75.9407	76.0375	75.7842	76.1723	75.7969	75.705	75.7834	75.7798	65	65	75.6889	75.8533	75.5274	75.7777	75.4676	75.4658	75.5056	75.4946	75.5325	75.535	75.4875	75.3576	75.5744	75.3609	75.5432	75.5784	75.4957	75.525	75.3045	65	75.3849	75.617	75.6335	76.0641	65	75.5502	75.5832	75.9717	65	75.8059	75.8525	76.0255	75.734	75.8713	75.8892	65	75.9617	75.3946	75.4877	75.4845	75.4909	65	65	76.3296	76.4625	76.1503	76.6169	65	75.4545	75.7195	75.3383	65	75.5157	75.9792	75.1787	75.323	75.394	75.5677	75.4021	75.483	75.4679	75.377	79.2721	75.4922	74.9026	74.8657	75.0418	75.0011	75.0878	74.7925	75.0468	75.0699	75.0094	74.9637	74.911	74.9536	74.8559	75.1674	75.0594	74.8613	75.1277	74.9466	75.3607	65	65	65	65	65	65	65	65	65	65	65	75.2468	75.3071	75.1753	75.2112	65	75.2787	75.2104	75.4024	75.2106	75.4134	75.1713	75.2223	75.1742	75.2498	75.3271	75.1348	75.1663	75.1247	75.0874	65	65	65	65	65	65	65	65	65	65	65	65	65	65	65	65	65	65	65	65	65	65	74.6849	65	65	65	65	74.8923	74.8893	65	65	65	65	65	65	65	65	65	65	65	65
M114S2SP3A31QC	M114S2_QC_C_20180904	Methylobacterium	65	65	65	65	65	65	65	65	65	65	65	65	65	65	65	65	65	65	65	65	65	65	65	65	65	65	65	65	65	65	65	65	65	65	65	65	65	65	65	65	65	65	65	65	65	65	65	65	65	65	65	65	65	65	65	65	65	65	65	65	65	65	65	65	65	65	65	65	65	65	65	65	65	65	65	65	76.1367	76.186	76.2053	76.1553	76.0459	76.1195	76.0895	76.1445	76.097	76.0924	76.1278	76.4608	76.0268	76.1835	65	76.221	76.1788	76.4881	76.1491	76.1955	76.226	76.1946	76.4752	76.2155	76.2759	75.9383	76.2739	76.4066	76.3078	76.2616	76.3937	76.3361	65	75.9796	76.4868	76.3412	76.4695	76.4173	76.5011	76.3437	76.4856	76.3388	65	76.444	76.3767	76.289	65	76.5245	65	76.33	76.3543	76.2861	76.1563	65	65	76.3922	76.1829	76.438	65	76.4668	76.2031	65	76.1658	76.331	76.3292	76.3731	65	65	65	65	92.3687	92.4011	92.4443	92.3828	92.4253	92.4355	92.3405	92.3474	92.3887	92.2402	92.488	92.3639	92.2133	92.2538	92.0602	92.3269	92.8669	93.139	92.9299	92.848	92.8366	92.9672	93.6436	93.3044	99.0928	98.9055	99.0045	98.92	99.0275	99.9662	100	98.8895	98.9254	98.989	99.0084	99.8567	99.6608	77.948	77.9546	77.8273	78.008	76.5707	76.6813	76.9156	76.8036	76.6416	75.787	75.6468	75.728	75.5819	75.669	75.7107	75.7153	75.766	75.7332	75.7138	75.6578	75.8428	75.7953	75.4407	80.3418	76.1875	76.0382	76.0687	76.0284	76.0905	76.325	75.8545	75.9481	75.9166	76.049	75.8914	75.9663	75.9809	76.087	76.0094	75.9495	75.7333	75.9471	75.9497	75.6791	76.0059	76.0893	75.8329	76.115	75.6711	75.6296	75.573	75.4274	65	65	75.6812	75.6675	75.4147	75.4155	75.479	75.5063	75.5169	75.4869	75.5682	75.5357	75.3859	75.372	75.5912	75.3486	75.5496	75.5733	75.4903	75.542	75.3173	65	75.4464	75.572	75.7015	75.934	65	75.6022	75.5879	75.741	65	75.6958	75.5388	75.6931	75.7045	75.9365	75.863	76.1418	75.781	75.4155	75.5147	75.4535	75.4095	65	65	76.3356	76.3993	76.1135	76.4393	65	75.5194	75.711	75.3538	65	75.3769	75.9397	75.1662	75.1844	75.2657	75.4874	75.3309	75.4396	75.422	75.3187	79.366	75.4624	74.9285	74.8824	75.1337	75.055	74.9982	74.8366	75.0974	74.9894	75.0255	74.9749	74.916	75.0217	74.9037	75.2094	74.9706	74.915	75.0581	74.9555	75.3876	65	65	65	65	65	65	65	65	65	65	65	75.1371	75.1902	75.0909	75.2388	65	75.3568	75.301	75.2913	75.2947	75.3717	75.274	75.2741	75.2613	75.3525	75.2958	75.2312	75.2555	75.2572	75.375	65	65	65	65	65	65	65	65	65	65	65	65	65	65	65	65	65	65	65	65	65	65	74.7083	65	65	65	65	74.7865	74.7523	65	65	65	65	65	65	65	65	65	65	65	65
M005S1SP3A31QC	M005S1_QC_C_20170808	Methylobacterium	65	65	65	65	65	65	65	65	65	65	65	65	65	65	65	65	65	65	65	65	65	65	65	65	65	65	65	65	65	65	65	65	65	65	65	65	65	65	65	65	65	65	65	65	65	65	65	65	65	65	65	65	65	65	65	65	65	65	65	65	65	65	65	65	65	65	65	65	65	65	65	65	65	65	65	65	76.2072	76.3371	76.2066	76.194	76.0911	76.1219	76.1344	76.1359	76.1601	76.1627	76.2278	76.7576	75.9404	76.3166	65	76.2415	76.2812	76.4615	76.2048	76.2857	76.5213	76.2485	76.3894	76.2115	76.3741	76.0061	76.2201	76.4849	76.3493	76.2516	76.4396	76.3716	65	76.0938	76.5763	76.4095	76.5987	76.3417	76.5455	76.3822	76.3292	76.2313	65	76.4305	76.186	76.2749	65	76.3901	65	76.2672	76.5058	76.3017	76.2929	65	65	76.3803	76.1489	76.4333	65	65	76.2776	65	76.2315	76.3801	76.3454	78.2722	65	65	65	65	92.3872	92.3731	92.3849	92.3621	92.3696	92.3594	92.4023	92.3876	92.408	92.218	92.3575	92.3462	92.2786	92.2046	92.1333	92.2449	92.8866	93.0854	92.9804	92.8377	92.7449	92.9189	93.1395	93.1991	98.8896	99.8831	99.0123	99.8697	99.1539	98.9167	98.8895	100	99.8119	99.7439	99.3753	98.8342	98.5905	77.98	78.0579	78.1425	78.1595	76.7081	76.8752	76.7661	76.6993	76.5959	75.7332	75.685	75.6768	75.6666	75.7077	75.6575	75.6768	75.7724	75.7285	75.7387	75.6888	75.8482	75.7722	75.4847	80.9033	76.0719	76.0425	76.0518	75.9821	76.0594	76.2866	75.8203	75.8333	75.829	76.0122	75.8249	75.8838	75.862	75.9614	76.0472	75.8069	75.8184	75.8554	75.9195	75.751	76.1791	76.1286	75.8633	75.8879	75.6938	75.5996	75.5714	65	65	65	75.6154	75.9535	75.6342	65	75.5691	77.5704	77.5704	75.6412	75.5704	77.6538	75.5301	65	65	75.3805	75.5969	75.6121	75.5773	65	65	65	75.5559	75.6022	75.7773	76.1324	65	75.7145	75.743	75.8504	65	75.7398	75.7054	75.8128	75.7627	75.9208	76.0362	65	65	75.4408	75.5736	75.6513	75.5364	65	65	76.4555	76.6496	76.1939	76.5951	65	75.4945	75.6202	75.3212	65	75.3864	75.9046	75.2422	75.335	75.2852	65	65	75.1072	75.1208	75.049	79.9504	75.1375	74.8531	74.8108	74.9803	74.9391	74.9262	74.8114	74.999	74.9831	74.9915	74.9038	74.8886	74.9909	74.8205	75.1644	74.9421	74.8706	74.9476	74.9461	75.3435	65	65	65	65	65	65	65	65	65	65	65	75.2347	75.246	75.1259	75.1592	65	75.2635	75.2037	75.2263	75.1634	75.2387	75.128	75.1423	75.1979	75.3184	75.1593	75.0608	75.0571	75.0958	75.1688	65	65	65	65	65	65	65	65	65	65	65	65	65	65	65	65	65	65	65	65	65	65	74.6764	65	65	65	65	74.8651	75.0638	65	65	65	65	65	65	65	65	65	65	65	65
M055S1SP3A31QC	M055S1_QC_C_20170821	Methylobacterium	65	65	65	65	65	65	65	65	65	65	65	65	65	65	65	65	65	65	65	65	65	65	65	65	65	65	65	65	65	65	65	65	65	65	65	65	65	65	65	65	65	65	65	65	65	65	65	65	65	65	65	65	65	65	65	65	65	65	65	65	65	65	65	65	65	65	65	65	65	65	65	65	65	65	65	65	76.1749	76.2889	76.1603	76.1146	76.0479	76.075	76.1556	76.0852	76.0804	76.1351	76.214	76.6719	75.9047	76.1976	65	76.348	76.3673	76.5709	76.3135	76.3293	76.584	76.3053	76.5327	76.2888	76.3741	76.0457	76.2904	76.5282	76.4267	76.3657	76.5653	76.4213	65	76.2361	76.6926	76.4677	76.6205	76.4085	76.467	76.2998	76.3914	76.3875	65	76.4101	76.2817	76.2484	65	76.4342	75.961	76.1246	76.5204	76.1285	76.3478	65	65	76.2721	76.0834	76.3985	65	76.0498	76.2026	65	76.2221	76.2647	76.3265	78.2101	65	65	65	65	92.4002	92.4342	92.3804	92.3823	92.3778	92.3937	92.3421	92.3349	92.406	92.2418	92.4377	92.3562	92.2383	92.2523	92.1874	92.3655	92.9248	93.0989	92.9654	92.8603	92.8069	92.8999	93.1578	93.3152	98.9576	99.9724	99.0949	99.9733	99.2067	98.9241	98.9254	99.8119	100	99.9527	99.4459	98.8322	98.6219	78.0449	78.0308	77.9143	78.1335	76.5945	76.7375	76.9003	76.8474	76.6664	75.9155	75.668	75.6778	75.6009	75.6804	75.6819	75.6783	75.7481	75.6981	75.7317	75.6847	75.8431	75.7796	75.4973	80.7065	76.2009	76.1084	76.1019	76.1285	76.1888	76.3222	75.955	75.9562	75.9392	76.1689	75.9611	75.9912	76.0099	76.1347	76.0949	75.9557	75.7811	75.9547	76.0041	65	76.0455	76.2955	75.8719	76.1139	75.628	75.5147	75.5302	75.6094	65	65	75.6214	75.5846	75.3949	76.2556	75.4549	77.4022	77.3814	75.4964	75.5108	77.4579	75.4641	75.2723	75.5151	75.3407	75.4709	75.5053	75.4631	75.4407	65	75.3441	75.6064	75.6587	75.6345	76.0912	65	75.5907	75.5766	75.6778	65	75.6255	75.575	75.8038	75.648	75.7833	75.8701	65	65	75.3709	75.4752	75.51	75.5251	65	65	76.3841	76.5043	76.2194	76.5712	65	75.4501	75.6109	75.4003	65	75.4226	75.9249	75.1369	75.2678	75.2345	65	75.0992	75.146	75.157	75.0856	79.1303	75.2184	74.8546	74.8443	75.0185	75.0048	74.9434	74.8147	75.0279	75.0082	74.9712	74.9502	74.9092	74.9607	74.8439	75.1181	74.9372	74.8513	74.9796	74.9555	75.3667	65	65	65	65	65	65	65	65	65	65	65	75.2182	75.2305	65	75.1799	76.9451	75.2803	75.2076	75.248	75.2363	75.2661	75.1727	75.2034	75.2175	75.2713	75.188	75.1085	75.1257	75.0695	75.1374	65	65	65	65	65	65	65	65	65	65	65	65	65	65	65	65	65	65	65	65	65	65	74.6646	65	65	65	65	74.7759	74.9253	65	65	65	65	65	65	65	65	65	65	65	65
M076S1SP3A31QC	M076S1_QC_C_20170821	Methylobacterium	65	65	65	65	65	65	65	65	65	65	65	65	65	65	65	65	65	65	65	65	65	65	65	65	65	65	65	65	65	65	65	65	65	65	65	65	65	65	65	65	65	65	65	65	65	65	65	65	65	65	65	65	65	65	65	65	65	65	65	65	65	65	65	65	65	65	65	65	65	65	65	65	65	65	65	65	76.1142	76.1448	76.1022	76.0578	76.0044	76.0274	76.0658	76.0528	76.0343	76.079	76.2014	76.5458	75.927	76.2193	65	76.2854	76.3252	76.3713	76.2283	76.2393	76.4445	76.1864	76.4118	76.27	76.3037	75.9536	76.202	76.4378	76.235	76.2262	76.4514	76.2838	65	76.1946	76.5655	76.3504	76.6667	76.3266	76.4038	76.2428	76.3368	76.2879	65	76.3092	76.2458	76.1923	65	76.3545	76.0009	76.0055	76.4438	76.1561	76.2569	65	65	76.3394	76.2682	76.4518	65	75.969	76.2291	65	76.1196	76.2161	76.313	78.0596	65	65	65	65	92.4172	92.4457	92.4106	92.4165	92.4169	92.4365	92.4351	92.3864	92.4087	92.2418	92.5165	92.3516	92.2318	92.2732	92.1702	92.4229	92.8535	93.2261	92.9096	92.9006	92.643	92.961	93.2782	93.158	98.9803	99.9352	99.0755	99.9319	99.2196	99.0105	98.989	99.7439	99.9527	100	99.4607	98.9181	98.61	77.7378	77.8324	77.8598	77.9286	76.7	76.8105	76.8767	76.7853	76.6867	65	75.6366	75.6266	75.6107	75.6859	75.6471	75.6629	75.7155	75.6988	75.703	75.6413	75.7925	75.7823	75.4001	80.5225	76.1614	76.0731	76.1555	76.1074	76.2057	76.3547	75.8325	75.8639	75.8592	76.0885	75.8372	75.8752	75.9153	76.0627	76.045	75.8522	75.8281	75.8522	75.93	75.8162	76.142	76.3018	75.7475	75.7356	75.664	75.5556	75.6237	75.7168	65	65	75.4693	75.6006	75.5139	65	75.4447	77.4751	77.5193	75.4742	75.5135	77.547	75.4301	65	75.4812	75.3178	75.4967	65	75.4711	65	65	65	75.6401	75.6256	75.4527	76.1399	65	75.6167	75.5921	75.7068	65	75.7856	75.6245	75.7683	75.6598	75.7561	75.6802	65	75.7138	75.3573	75.4322	75.4721	75.7276	65	65	76.2214	76.404	75.9299	76.7793	65	75.4582	75.6552	75.3105	65	75.377	76.0147	75.0935	75.2257	75.1952	75.4468	65	75.1722	75.1736	75.213	78.9978	75.208	74.8095	74.7955	74.9024	74.9348	74.8984	74.7686	74.9818	74.952	74.9198	74.9076	74.8241	74.8977	74.7469	75.1272	74.8774	74.8399	74.9325	74.9058	75.3517	65	65	65	65	65	65	65	65	65	65	65	65	75.1852	65	65	77.0875	75.3451	75.2314	75.2922	75.2646	75.313	75.2157	75.262	75.2624	75.3397	75.2379	75.1561	75.1636	75.1458	75.2507	65	65	65	65	65	65	65	65	65	65	65	65	65	65	65	65	65	65	65	65	65	65	74.6527	65	65	65	65	74.8244	74.8873	65	65	65	65	65	65	65	65	65	65	65	65
M049S1SP3A31QC	M049S1_QC_C_20170817	Methylobacterium	65	65	65	65	65	65	65	65	65	65	65	65	65	65	65	65	65	65	65	65	65	65	65	65	65	65	65	65	65	65	65	65	65	65	65	65	65	65	65	65	65	65	65	65	65	65	65	65	65	65	65	65	65	65	65	65	65	65	65	65	65	65	65	65	65	65	65	65	65	65	65	65	65	65	65	65	76.0087	76.1299	76.0513	75.9871	75.9342	75.9689	76.0159	75.9481	75.9727	76.0254	76.1025	76.4832	75.7828	76.3486	65	76.1076	76.118	76.1847	75.9445	76.0161	76.2764	75.9572	76.1991	75.9242	76.088	75.7678	76.0448	76.2444	76.0518	75.87	76.1566	76.055	65	75.8971	76.1979	76.1574	65	76.2279	76.3594	76.1115	76.3826	76.1714	65	76.2819	76.0893	65	65	76.3481	65	76.1613	76.353	76.1137	76.2575	65	65	76.1788	65	76.2427	65	65	65	65	76.1372	76.1565	76.2768	78.322	65	65	65	65	92.4294	92.4492	92.4762	92.4686	92.4648	92.4562	92.4444	92.4413	92.4358	92.2559	92.3623	92.3971	92.1249	92.2166	92.0747	92.2484	92.9046	93.2886	93.0309	92.91	92.6526	93.0076	93.2631	93.1703	98.9261	99.4427	99.051	99.4494	99.2023	98.9841	99.0084	99.3753	99.4459	99.4607	100	98.8763	98.3929	77.7987	77.8966	77.7916	77.8842	76.7451	76.7796	76.9338	76.9395	76.8759	65	75.5204	75.5424	75.4448	75.5924	75.4834	75.4976	75.5742	75.5132	75.5812	75.4961	75.6848	75.5548	65	79.5507	75.9498	75.8563	75.8585	75.9733	75.7916	76.1571	75.7015	75.7216	75.7684	75.8389	75.682	75.782	75.7371	75.8635	75.8107	75.7156	75.7298	75.7521	75.6442	65	76.0064	75.9746	75.8154	75.8008	75.7785	75.6368	75.6414	75.8556	65	65	65	65	75.3803	76.0876	75.3405	77.4191	77.5379	75.4277	65	77.5203	75.4119	75.2953	65	75.2507	65	65	75.3736	75.3912	65	65	75.651	75.6208	75.6448	65	65	65	65	65	65	65	75.8108	65	65	65	65	65	65	75.3758	65	75.7045	65	65	65	76.2814	76.4635	76.2002	76.7542	65	75.5951	75.7095	75.276	65	75.3584	75.8332	75.0668	75.3203	75.2407	65	65	75.2151	75.1987	75.0524	76.4709	75.2157	74.9312	74.894	75.0121	75.0431	75.007	74.8059	75.1146	75.0399	75.0741	74.9884	74.9907	75.0315	74.9058	75.1456	75.05	74.9331	75.0295	75.016	75.3304	65	65	65	65	65	65	65	65	65	65	65	75.3715	75.4306	65	75.396	65	75.0797	75.0096	75.0317	74.9669	75.0693	74.9668	74.9598	75.0446	75.1309	74.9327	74.9012	74.9309	74.9842	74.9231	65	65	65	65	65	65	65	65	65	65	65	65	65	65	65	65	65	65	65	65	65	65	74.7537	65	65	65	65	74.6833	74.8141	65	65	65	65	65	65	65	65	65	65	65	65
M074S1SP3A31QC	M074S1_QC_C_20170821	Methylobacterium	65	65	65	65	65	65	65	65	65	65	65	65	65	65	65	65	65	65	65	65	65	65	65	65	65	65	65	65	65	65	65	65	65	65	65	65	65	65	65	65	65	65	65	65	65	65	65	65	65	65	65	65	65	65	65	65	65	65	65	65	65	65	65	65	65	65	65	65	65	65	65	65	65	65	65	65	76.1393	76.2393	76.1619	76.1288	76.0598	76.1383	76.0703	76.1243	76.0752	76.113	76.1195	76.5429	76.1189	76.2363	65	76.1672	76.1273	76.2255	76.0921	76.1233	76.1187	75.9979	76.2839	76.2015	76.2286	75.7349	76.0799	76.2812	76.107	76.0744	76.2633	76.158	65	75.895	76.2384	76.2558	76.5369	76.5162	76.5371	76.3956	76.5998	76.4008	65	76.5001	76.4291	65	65	76.391	65	76.5133	76.4459	76.2707	76.2006	65	65	76.3211	65	76.4121	65	65	65	65	76.3064	76.4232	76.389	76.4145	65	65	65	65	92.422	92.4316	92.5075	92.4614	92.4524	92.4453	92.4346	92.357	92.4405	92.2356	92.3895	92.3784	92.1808	92.1103	92.1308	92.2695	92.9663	93.1801	93.0289	92.9689	92.9372	92.9797	93.5766	93.1921	98.9888	98.8488	98.9428	98.8891	98.9043	99.8445	99.8567	98.8342	98.8322	98.9181	98.8763	100	99.4889	77.8218	77.9218	77.8477	78.3539	76.5818	76.6813	76.8082	76.6643	76.5421	75.7639	75.6739	75.6511	75.5487	75.5728	75.6148	75.5825	75.6768	75.6214	75.6221	75.6118	75.7347	75.6251	75.4025	80.226	76.0761	76.0142	76.1252	76.0096	76.0208	76.2892	75.8147	75.8764	75.8227	75.9759	75.8567	75.9175	76.2606	75.9861	75.8599	75.9119	75.6019	75.8717	76.1455	75.593	76.2748	76.1338	75.8456	75.8636	76.4258	76.3266	76.0974	75.5607	65	65	76.0286	65	75.6869	76.9458	77.012	77.0446	76.7356	77.0209	77.0603	77.1069	77.1081	77.2214	76.7804	76.9261	76.6857	76.8482	77.0118	75.7694	75.6805	65	75.7131	76.2665	75.7213	76.383	65	75.5608	75.6003	75.7256	65	75.7906	75.9202	75.6919	75.9155	76.1007	76.0317	65	76.0567	75.5678	75.6416	75.736	75.6094	65	65	76.4459	76.4857	76.2023	76.5773	65	75.5788	75.6654	75.3846	65	75.4039	75.9824	75.0991	75.6714	75.2471	65	75.3017	75.4051	75.3926	75.3723	78.8312	75.4785	74.8898	74.8242	75.0843	74.9993	75.0038	74.8738	75.0694	75.0093	75.03	75.0054	74.9448	74.993	74.8803	75.1951	74.9846	74.8661	75.0448	74.9347	75.4443	65	65	65	65	65	65	65	65	65	65	65	75.2275	75.2542	75.1972	75.2493	65	75.2729	75.1874	75.2192	75.175	75.2809	75.1586	75.1735	75.1808	75.2696	75.174	75.1478	75.1606	75.122	75.1481	65	65	65	65	65	65	65	65	65	65	65	65	65	65	65	65	65	65	65	65	65	65	74.6888	65	65	65	65	74.8521	74.8374	65	65	65	65	65	65	65	65	65	65	65	65
M002S1SP3A31QC	M002S1_QC_C_20170808	Methylobacterium	65	65	65	65	65	65	65	65	65	65	65	65	65	65	65	65	65	65	65	65	65	65	65	65	65	65	65	65	65	65	65	65	65	65	65	65	65	65	65	65	65	65	65	65	65	65	65	65	65	65	65	65	65	65	65	65	65	65	65	65	65	65	65	65	65	65	65	65	65	65	65	65	65	65	65	65	75.8267	65	65	65	65	65	65	65	65	65	65	65	65	75.7395	65	65	65	65	76.0616	65	65	65	65	76.2265	76.2251	65	65	76.1613	65	65	65	65	65	65	65	65	65	65	65	65	65	65	65	65	65	65	65	76.2551	65	65	76.0233	65	65	65	65	65	65	65	65	65	65	65	65	65	65	65	65	65	65	65	92.0638	92.1649	92.12	92.1187	92.1448	92.1038	92.1443	92.0917	92.0353	91.7764	91.9334	91.9031	91.561	91.7322	91.4027	91.5959	92.6742	92.7743	92.6951	92.6474	92.5273	92.7229	93.3047	92.1023	98.8026	98.6142	98.7261	98.6213	98.7447	99.6334	99.6608	98.5905	98.6219	98.61	98.3929	99.4889	100	77.882	78.0386	77.5893	78.3389	76.5149	76.6389	76.8338	76.6342	76.4801	65	65	65	65	65	75.5741	75.5063	65	65	65	65	75.7509	65	65	80.6251	65	65	65	65	65	65	65	65	65	65	65	65	65	65	65	65	65	65	65	65	65	65	75.6205	75.5905	65	65	75.5075	65	65	65	65	65	65	65	65	65	65	65	65	65	65	65	65	65	65	65	65	65	65	65	65	65	65	65	65	65	65	65	65	65	75.8788	65	65	65	65	65	65	65	65	65	65	65	65	76.3525	76.4211	76.0451	65	65	75.4331	75.4998	75.2127	65	65	65	65	65	75.1223	65	65	75.2103	75.149	65	65	75.2407	74.7579	74.7933	74.8384	74.8287	74.7791	65	74.8572	74.8948	74.8113	74.8247	65	65	65	75.0085	74.7743	74.8674	74.8194	74.7083	75.2876	65	65	65	65	65	65	65	65	65	65	65	65	65	65	65	65	65	65	65	65	65	65	65	65	65	74.9225	65	65	65	65	65	65	65	65	65	65	65	65	65	65	65	65	65	65	65	65	65	65	65	65	65	65	74.6914	65	65	65	65	65	65	65	65	65	65	65	65	65	65	65	65	65	65
M038S2SP1A33QC	M038S2_QC_C_20180820	Methylocystis	65	65	65	65	65	65	65	65	65	65	65	65	65	65	65	65	65	65	65	65	65	65	65	65	65	65	65	65	65	65	65	65	65	65	65	65	65	65	65	65	65	65	65	65	65	65	65	65	65	65	65	65	65	65	65	65	65	65	65	65	65	65	65	65	65	65	65	65	65	65	65	65	65	65	65	65	76.32	76.7479	76.5054	76.7968	77.1733	76.733	76.6233	76.7406	76.755	76.7436	76.8857	76.5499	76.0965	76.5253	76.0563	76.3946	76.0693	76.4322	76.6091	76.5568	76.5977	76.1828	76.4235	76.2695	76.1898	76.4006	76.4163	76.5706	76.3064	76.1199	76.3433	76.2897	65	76.1578	76.4746	76.3449	76.6491	76.5698	76.7027	76.2374	76.3781	76.6895	76.284	76.5291	76.4256	76.3325	75.9571	76.4118	76.3135	76.1008	76.5946	76.4326	76.2198	76.442	76.1914	76.2083	76.5015	76.4162	76.1062	76.5295	76.455	65	76.2634	76.3707	76.492	76.4629	76.1127	76.3637	65	65	77.9144	78.0256	77.9488	77.9838	78.0041	77.97	77.9224	77.9507	77.9341	77.9733	77.8745	77.7854	77.8711	77.8566	77.6537	77.5082	78.2924	78.1442	78.0664	77.973	77.7917	77.7856	78.6366	77.9769	78.1515	78.3544	77.9828	78.2467	77.9309	77.9963	77.948	77.98	78.0449	77.7378	77.7987	77.8218	77.882	100	99.9293	99.9751	99.9572	76.6764	76.7742	76.9838	77.4961	76.8921	75.9494	75.7822	76.0196	75.8251	75.8061	75.8296	75.8529	75.9064	75.8757	75.8702	75.9591	75.9863	75.8691	75.6696	76.6559	76.1495	76.0159	75.8528	75.9322	76.4024	76.2309	75.9607	75.9429	76.0305	75.9565	75.9684	76.095	76.0274	75.927	76.1929	76.1634	75.8348	76.0571	76.3521	75.7954	76.0834	75.8073	75.6866	76.0196	75.4901	75.3876	75.4503	75.5722	65	75.1472	75.2604	75.2616	75.3562	75.5608	75.2762	75.4005	75.4238	75.2983	75.2885	75.5038	75.2102	75.21	75.3917	75.2265	75.3732	75.1871	75.2425	75.2767	74.9759	75.1196	75.262	75.2279	75.0952	75.5578	75.3035	75.6647	75.4717	75.7618	75.7409	75.7951	75.8865	76.0889	75.7405	75.7656	75.7159	65	75.7521	75.6754	75.499	75.4817	75.1631	65	65	75.8881	76.1174	76.1626	75.9684	65	75.385	75.4474	75.5052	65	75.4666	75.5845	75.1655	75.3679	75.3765	75.3069	75.2862	75.2514	75.2988	75.3419	75.9975	75.2442	74.9753	74.7683	74.9585	74.9335	75.0494	74.9719	74.9256	74.8148	74.9047	74.9494	74.9866	74.9378	74.8547	75.1337	75.0293	74.8732	75.0786	74.9142	75.2835	65	65	65	65	65	65	65	65	65	65	65	75.2085	75.2895	75.2785	75.2359	65	75.981	75.4892	75.822	76.4378	75.9141	75.53	75.4541	75.5063	75.6442	75.5664	75.4756	75.5001	75.4126	75.4787	65	65	65	65	65	65	65	65	65	65	65	65	65	65	65	65	65	65	65	65	65	65	74.9332	65	65	65	65	75.0287	65	65	65	65	65	65	65	65	65	65	65	65	65
M046S2SP1A33QC	M046S2_QC_C_20180820	Methylocystis	65	65	65	65	65	65	65	65	65	65	65	65	65	65	65	65	65	65	65	65	65	65	65	65	65	65	65	65	65	65	65	65	65	65	65	65	65	65	65	65	65	65	65	65	65	65	65	65	65	65	65	65	65	65	65	65	65	65	65	65	65	65	65	65	65	65	65	65	65	65	65	65	65	65	65	65	76.5881	76.7048	76.4124	76.5496	76.9315	76.723	76.7319	76.6924	76.552	76.621	76.8834	76.5244	76.1933	76.2817	65	76.3881	76.1081	76.3979	76.4973	76.5903	76.5091	76.1832	76.4514	76.1945	76.1798	76.2825	76.2987	76.5295	76.2001	76.1051	76.2056	76.2778	65	75.8911	76.0475	76.3356	76.4615	76.5907	76.4886	76.2294	76.3872	76.5049	76.4707	76.3649	76.4779	76.4989	65	76.4251	76.298	76.2686	76.587	76.4579	76.3795	76.5355	76.2036	76.3189	76.5316	76.4588	65	76.2679	76.4625	65	76.3947	76.4371	76.4076	76.6211	75.7833	75.8686	65	65	77.9419	77.9924	78.0022	78.0258	78.0229	77.9377	77.9526	77.942	77.9381	77.9001	77.9541	77.8331	77.8413	77.8484	77.7517	77.6073	77.9749	78.0208	78.0089	77.9637	77.8578	77.8373	78.5146	78.0323	78.24	78.2954	78.0287	78.2889	78.0474	78.0058	77.9546	78.0579	78.0308	77.8324	77.8966	77.9218	78.0386	99.9293	100	99.9159	99.9393	76.6994	76.7782	77.0243	77.5544	76.7947	75.9452	75.6808	75.8992	75.7542	75.7397	75.7284	75.7203	75.8089	75.7387	75.8001	75.8455	75.9157	75.7797	75.5351	76.381	75.9845	75.842	75.7673	75.8054	76.0083	76.0357	75.8071	75.8107	75.8859	75.848	75.8336	75.9572	75.8827	75.7536	76.0072	76.0442	75.6675	75.9026	75.9092	75.793	75.8064	75.7696	75.6588	75.9835	75.4326	75.3521	75.3714	75.4252	65	65	75.2134	75.1701	75.3409	75.4507	75.263	75.4743	75.4958	75.2748	75.2714	75.5441	75.222	75.328	75.3473	75.1974	75.3558	75.1952	75.2265	75.2757	65	65	75.2218	75.0337	75.087	75.4987	65	75.3926	75.3888	75.4896	65	75.8787	75.6475	75.7456	75.7361	75.9856	75.951	65	75.4201	75.1577	75.4052	75.3247	75.2028	65	65	75.9282	76.1383	76.2339	76.0754	65	75.34	75.3663	75.4188	65	75.3636	75.4913	75.1967	75.3635	75.3325	75.3264	65	75.2324	75.2706	75.2454	75.9227	75.2518	75.027	74.8191	74.9964	74.9921	75.0606	74.9891	74.9741	74.8336	74.9653	74.9871	75.0572	75.0217	74.9694	75.1873	75.0238	74.9481	75.0576	74.9552	75.2201	65	65	65	65	65	65	65	65	65	65	65	75.2958	75.348	75.3581	75.3317	65	75.4278	75.3611	75.5691	75.7414	75.5358	75.2454	75.249	75.3714	75.442	75.2838	75.2736	75.338	75.2665	75.1647	65	65	65	65	65	65	65	65	65	65	65	65	65	65	65	65	65	65	65	65	65	65	74.9069	65	65	65	65	74.9997	65	65	65	65	65	65	65	65	65	65	65	65	65
M109S1SP1A33QC	M109S1_QC_C_20170926	Methylocystis	65	65	65	65	65	65	65	65	65	65	65	65	65	65	65	65	65	65	65	65	65	65	65	65	65	65	65	65	65	65	65	65	65	65	65	65	65	65	65	65	65	65	65	65	65	65	65	65	65	65	65	65	65	65	65	65	65	65	65	65	65	65	65	65	65	65	65	65	65	65	65	65	65	65	65	65	76.3757	76.444	76.3677	76.4136	76.3791	76.4107	76.3588	76.3747	76.3593	76.4367	76.3827	76.4546	65	76.3214	65	76.2274	76.1244	76.2653	76.1891	76.3578	76.3693	76.0478	76.2772	76.1198	76.1404	76.075	76.1888	76.3689	76.0332	76.101	76.2767	76.2407	65	76.3649	76.0122	76.3538	76.2993	76.6822	76.5589	76.4228	76.4852	76.633	76.4774	76.4544	76.7174	76.6235	76.5203	76.5517	76.3949	76.414	76.5319	76.5463	76.562	76.3551	76.2282	76.4365	76.4527	76.6335	65	76.4419	76.5025	76.7822	76.5956	76.6734	76.4733	76.6008	75.8533	75.9207	65	65	77.7902	77.8624	77.7999	77.8067	77.798	77.8156	77.7959	77.7898	77.8165	77.7506	77.8378	77.69	77.7367	77.7131	77.7119	77.5397	77.7589	77.7978	77.7781	77.7981	77.7682	77.7109	77.7502	77.7795	77.9539	77.9266	77.8607	77.9777	77.887	77.8544	77.8273	78.1425	77.9143	77.8598	77.7916	77.8477	77.5893	99.9751	99.9159	100	99.9806	76.5927	76.7619	77.1337	76.8063	76.9016	65	75.8752	75.9532	75.9627	75.9378	75.9807	75.9591	75.9832	75.9012	76.0087	75.9413	75.8649	76.0214	65	76.4314	76.0335	76.0484	75.9955	75.9957	76.087	76.2105	75.8792	75.8412	75.9486	76.0469	75.9028	75.9981	75.947	75.8371	76.0522	76.0807	75.7829	75.9472	75.9238	75.8553	75.9721	75.6274	75.7371	75.8113	75.4772	75.3923	75.4239	75.4216	65	65	75.2838	75.2513	75.3463	75.334	75.2744	75.5198	75.5447	75.2721	75.2854	75.5742	75.327	75.3414	75.3733	75.2606	75.3545	75.1874	75.3388	75.3087	75.077	65	75.2726	75.0505	75.3165	75.4236	65	75.4953	75.4602	75.4539	75.676	75.5808	75.5734	65	75.7728	75.8069	75.76	65	75.3711	75.4182	75.4653	75.5186	75.2763	65	65	75.9463	76.1887	76.2527	76.1867	65	75.3833	75.484	75.4534	65	75.3705	75.5502	75.2096	75.3471	75.2544	65	65	75.3181	75.3764	75.3779	75.5203	75.3399	75.0767	74.9204	75.0841	75.0829	75.0453	75.0394	75.0449	74.8926	74.9903	75.0705	75.0177	75.0563	75.0251	75.2637	74.9874	74.9692	75.0738	74.9713	75.3534	65	65	65	65	65	65	65	65	65	65	65	75.1152	75.0872	75.0852	75.1414	65	75.4672	75.3798	75.4779	75.3835	75.4679	75.3012	75.3072	75.3803	75.4839	75.357	75.3773	75.3439	75.2494	75.1672	65	65	65	65	65	65	65	65	65	65	65	65	65	65	65	65	65	65	65	65	65	65	74.9835	65	65	65	65	75.0488	65	65	65	65	65	65	65	65	65	65	65	65	65
M112S1SP1A33QC	M112S1_QC_C_20170926	Methylocystis	65	65	65	65	65	65	65	65	65	65	65	65	65	65	65	65	65	65	65	65	65	65	65	65	65	65	65	65	65	65	65	65	65	65	65	65	65	65	65	65	65	65	65	65	65	65	65	65	65	65	65	65	65	65	65	65	65	65	65	65	65	65	65	65	65	65	65	65	65	65	65	65	65	65	65	65	83.488	84.5101	83.7077	83.92	82.6858	80.4753	82.5518	76.7818	80.5317	76.7607	76.8454	83.9213	82.498	76.3772	65	77.631	77.5297	77.8112	78.4404	77.8653	78.1369	77.3931	77.6164	77.4479	77.8256	77.6446	77.5974	78.1593	76.7685	76.8971	77.5905	77.4906	76.9207	76.5187	76.4298	76.5665	77.2679	77.9482	77.8323	77.7064	77.7142	77.9317	77.8818	77.8334	77.0522	77.7055	78.2733	77.7603	80.9917	78.6508	76.6073	80.7675	79.7877	76.6644	77.3653	77.0661	77.8523	76.7015	77.5612	78.1585	77.9341	78.3649	77.2601	76.9554	77.954	76.77	77.4243	80.99	65	65	78.0033	78.0435	78.0193	78.0129	78.0505	78.0227	77.9783	77.9575	77.9795	77.8895	77.9242	77.7429	77.8642	77.8316	77.7364	77.5854	79.7373	78.2239	78.0762	77.9973	77.9923	77.8398	78.6329	78.3639	78.2356	78.4449	78.0401	78.328	78.1034	78.0356	78.008	78.1595	78.1335	77.9286	77.8842	78.3539	78.3389	99.9572	99.9393	99.9806	100	76.6653	76.6972	77.1672	77.5982	77.0243	77.5893	77.4063	78.17	77.4221	77.8891	77.7604	77.5632	77.6643	77.6733	77.8109	77.5677	78.041	77.742	77.4814	78.6154	78.8146	78.64	78.0099	78.308	79.0522	78.5391	78.2987	78.6895	78.6389	79.4181	78.5617	79.1091	81.6971	81.1632	78.7466	78.7019	76.1529	81.2857	81.2248	78.3876	77.8174	77.3836	76.5319	77.1176	79.6129	79.4229	78.4292	78.5835	76.1919	77.7859	77.3424	77.9137	78.5578	82.1843	82.8017	83.2934	83.162	83.7385	83.7451	83.8301	84.2878	83.2701	83.3169	84.1953	82.3271	83.3293	84.0371	78.7903	78.3714	78.4621	80.3197	81.0155	77.069	78.205	77.0981	81.0878	78.0244	79.4037	84.662	82.7447	80.7282	79.9877	81.1152	80.8767	80.7845	79.8465	79.4878	82.0078	81.7723	79.9504	76.8031	65	65	75.9306	76.1869	76.2282	76.0599	65	75.5615	75.4374	75.4491	65	75.4176	75.4866	75.2444	76.0636	75.329	75.2557	75.2261	75.246	75.2733	75.2997	75.8721	75.3742	75.0136	74.8161	74.9992	74.9855	75.072	74.9833	74.9655	74.8461	74.9396	75.0051	75.0291	74.9637	74.956	75.2163	75.0769	74.919	75.1362	74.9438	75.263	65	65	65	65	65	65	65	65	65	65	65	75.1546	75.2559	75.2116	75.255	77.419	75.3624	75.2456	75.4957	75.6885	75.4807	75.1765	75.2132	75.265	75.3409	75.3474	75.9498	75.7435	75.1633	75.0922	65	65	65	65	65	65	65	65	65	65	65	65	65	65	65	65	65	65	65	65	65	65	74.9159	65	65	65	80.7192	75.1196	65	65	65	65	65	65	65	65	65	65	65	65	65
M20BS1SP1A50MG	M20BS1_MG_B_20180821	Bradyrhizobium	65	65	65	65	65	65	65	65	65	65	65	65	65	65	65	65	65	65	65	65	65	65	65	65	65	65	65	65	65	65	65	65	65	65	65	65	65	65	65	65	65	65	65	65	65	65	65	65	65	65	65	65	65	65	65	65	65	65	65	65	65	65	65	65	65	65	65	65	65	65	65	65	65	65	65	65	76.2413	76.2859	76.1855	76.2377	76.1945	76.2508	76.2126	76.2714	76.2363	76.1805	76.2721	76.1509	76.198	76.4266	76.4444	75.8438	75.9734	76.0511	75.9208	75.9163	75.9823	75.9457	75.9695	75.9505	75.785	76.0267	75.7992	76.1179	75.9834	75.9376	75.9616	75.9929	75.8145	76.1019	76.1477	76.0105	76.0739	76.075	76.1791	76.1026	76.0679	76.0138	76.1472	76.2369	76.0921	76.0275	76.0653	76.054	75.9626	75.9589	76.2579	76.0617	75.9364	76.0676	75.895	76.2195	76.2032	76.1563	76.1148	75.9602	76.1058	75.9998	76.2472	76.1595	76.1299	76.3386	76.1605	75.9975	65	65	76.6554	76.625	76.7344	76.626	76.6234	76.7644	76.7004	76.6988	76.644	76.6813	76.6312	76.6669	76.8428	76.5561	76.8152	76.7934	76.5775	76.6226	76.5542	76.7128	76.6385	76.8232	76.5066	76.7473	76.6826	76.6618	76.578	76.5829	76.6096	76.5917	76.5707	76.7081	76.5945	76.7	76.7451	76.5818	76.5149	76.6764	76.6994	76.5927	76.6653	100	99.7799	76.6044	76.8708	77.0218	75.9303	75.8274	75.865	75.7782	75.825	75.8581	75.7509	75.815	75.5944	75.7047	75.9065	75.693	75.6356	75.6963	76.5422	75.7916	75.6926	75.683	75.7561	75.7666	75.7734	75.6528	75.7243	75.7616	75.8724	75.7764	75.7722	75.7915	75.7248	75.7713	75.7336	75.6467	75.7497	75.6623	75.8544	75.9541	75.6506	75.6082	75.8389	75.1128	75.0167	75.1013	74.8709	65	65	75.2356	75.2756	75.7933	65	75.4571	75.7951	75.7308	75.4706	75.533	75.914	75.4566	75.4305	75.5588	75.44	75.4852	75.4171	75.4871	75.1986	75.0968	75.5637	75.0199	74.9525	75.1678	75.2059	65	75.2357	75.2027	75.338	65	75.5173	75.1616	65	75.1905	75.1406	75.2735	65	75.5629	75.0182	74.9463	75.0846	65	65	65	75.7857	75.9362	75.9792	76.3129	65	75.4971	75.5342	75.2384	75.2448	75.1407	75.2644	75.123	75.1782	75.1203	75.1188	75.5728	75.3647	75.4016	75.482	75.3268	75.4055	75.3011	75.3469	75.3456	75.367	75.3156	76.9377	75.3463	75.2854	75.3263	75.3213	75.2214	75.2913	75.3218	79.9474	75.3388	75.4085	75.4352	75.2646	75.4807	65	65	65	65	65	65	65	65	65	65	65	75.1687	75.3508	75.2555	75.2349	75.517	75.2946	75.2582	75.2442	75.2628	75.3101	75.235	75.2535	75.3142	75.3228	75.2689	75.275	75.2563	75.3236	75.3002	65	65	65	65	65	65	65	65	65	65	65	65	65	65	65	65	65	65	65	65	65	74.6881	74.7626	74.8203	74.7688	74.7768	74.7696	74.8582	74.7203	74.6536	74.7948	65	65	65	65	65	65	65	65	65	65
M19BS1SP1A50MG	M19BS1_MG_B_20180821	Bradyrhizobium	65	65	65	65	65	65	65	65	65	65	65	65	65	65	65	65	65	65	65	65	65	65	65	65	65	65	65	65	65	65	65	65	65	65	65	65	65	65	65	65	65	65	65	65	65	65	65	65	65	65	65	65	65	65	65	65	65	65	65	65	65	65	65	65	65	65	65	65	65	65	65	65	65	65	65	65	76.3233	76.3486	76.2378	76.2826	76.2816	76.2792	76.269	76.3402	76.3502	76.3066	76.3375	76.2223	76.2027	76.2208	76.4181	75.9801	76.0525	76.1057	75.9645	75.9777	76.0372	76.0672	76.0153	76.0945	75.7864	76.0334	75.8925	76.1886	76.1647	75.8988	76.1086	76.093	75.9974	76.1461	76.4012	76.1387	76.0745	76.1432	76.273	76.1652	76.0748	76.0355	76.1522	76.2495	76.1761	76.0154	76.1288	76.0556	75.9574	75.969	76.2211	76.1743	75.9141	75.9888	75.9589	76.2249	76.1164	76.1878	76.2661	75.8797	76.1529	76.104	76.2789	76.1826	76.2114	76.3477	76.0988	75.9935	65	65	76.6746	76.6767	76.7291	76.6807	76.6457	76.7294	76.7774	76.711	76.6293	76.7147	76.6508	76.709	76.877	76.6308	76.8751	76.803	76.7292	76.7896	76.6466	76.7547	76.7097	76.8161	76.536	76.7661	76.7359	76.7996	76.6627	76.756	76.705	76.6532	76.6813	76.8752	76.7375	76.8105	76.7796	76.6813	76.6389	76.7742	76.7782	76.7619	76.6972	99.7799	100	76.7818	76.7613	76.8826	75.9798	75.7756	75.7769	75.7273	75.7998	75.8012	75.7032	75.7521	75.6611	75.7449	75.8537	75.6527	75.6264	75.654	76.501	75.8969	75.8489	75.7915	75.8684	75.8495	75.962	75.6974	75.8175	75.8276	75.988	75.8432	75.8153	75.8975	75.8283	75.8335	75.8038	75.7571	75.8111	75.748	75.8078	75.7773	75.6282	75.692	75.7973	75.1528	75.0228	75.136	75.0041	65	65	75.2425	75.3134	75.4476	75.3472	75.3996	75.6637	75.634	75.3859	75.4216	75.7848	75.3774	75.268	75.4455	75.2953	75.4456	75.4072	75.399	75.2209	75.1312	65	75.0119	75.0028	75.2512	75.0768	65	75.1617	75.142	75.2467	65	75.1476	75.1956	65	75.1272	75.1054	75.2042	65	75.2099	74.9215	74.8889	75.008	65	65	65	75.7419	75.91	75.9949	79.8238	65	75.4319	75.4779	75.2515	75.3997	75.2179	75.389	75.1554	75.2211	75.1832	75.1587	75.5991	75.3756	75.3881	75.5065	75.3861	75.3972	75.3195	75.3461	75.3758	75.3759	75.3873	77.1562	75.3782	75.2991	75.3333	75.3932	75.3629	75.3552	75.3699	75.437	75.3484	75.3612	75.6047	75.4631	75.4962	65	65	65	65	65	65	65	65	65	65	65	75.2358	75.3567	75.2999	75.2278	75.8124	75.5119	75.4334	75.4876	75.3812	75.5496	75.369	75.3468	75.5679	75.4436	75.3911	75.3551	75.3551	75.397	75.3603	65	65	65	65	65	65	65	65	65	65	65	65	65	65	65	65	65	65	65	65	65	74.8266	74.7624	74.9473	74.9068	74.9144	74.9286	74.8456	74.7369	74.6841	74.7539	65	65	65	65	65	65	65	65	65	65
M151S2SP1A47QC	M151S2_QC_C_20180920	Aestuariivirga	65	65	65	65	65	65	65	65	65	65	65	65	65	65	65	65	65	65	65	65	65	65	65	65	65	65	65	65	65	65	65	65	65	65	65	65	65	65	65	65	65	65	65	65	65	65	65	65	65	65	65	65	65	65	65	65	65	65	65	65	65	65	65	65	65	65	65	65	65	65	65	65	65	65	65	65	76.6163	76.3872	76.4457	76.4022	76.4908	76.4663	76.4104	76.445	76.4604	76.4569	76.4893	76.3884	76.4996	76.3846	65	76.4416	76.6916	76.5634	76.5516	76.5232	76.6077	76.6046	76.64	76.6774	76.7468	76.0816	76.7562	76.7301	76.6123	76.5428	76.4246	76.6404	65	76.1842	76.789	76.6694	76.1596	76.2078	76.0987	76.2657	76.4391	76.095	76.4172	76.2084	76.2348	76.0402	75.9825	76.4072	76.0979	76.0856	76.2464	76.1971	76.2098	65	76.1216	76.1582	76.1663	76.4118	65	76.3127	76.2933	65	76.2236	76.2634	76.0744	76.3826	75.9394	76.0235	65	65	76.7498	76.7524	76.794	76.8057	76.7679	76.8801	76.7413	76.8169	76.6122	76.5825	76.692	76.7622	76.8481	76.7553	76.9312	76.7124	76.9567	76.8324	77.0126	76.8936	76.8508	76.7726	76.8169	77.0655	76.9931	76.924	76.7874	76.8106	76.9683	76.8356	76.9156	76.7661	76.9003	76.8767	76.9338	76.8082	76.8338	76.9838	77.0243	77.1337	77.1672	76.6044	76.7818	100	88.8766	82.3647	76.2308	76.2377	76.1649	76.2161	76.2062	76.1813	76.2299	76.2579	76.1343	76.2339	76.0957	76.3167	76.3129	75.9186	76.3614	76.2947	76.0964	76.2183	76.2274	76.2202	76.1568	75.9883	76.2949	76.3488	76.1665	76.3225	76.3442	76.3188	76.2924	76.2363	76.2524	76.1844	76.3217	76.266	75.9383	76.0383	76.2704	76.4476	76.4407	65	65	65	65	65	65	65	65	65	65	65	75.5921	75.5506	65	65	65	75.4702	65	65	75.4329	65	65	65	65	65	65	65	65	65	65	65	65	65	65	65	65	65	65	65	65	65	65	65	65	65	65	65	65	65	76.1498	76.2269	76.2972	76.217	65	75.3433	75.3425	75.6422	65	75.3765	75.7134	75.1947	75.1544	75.2128	75.4632	74.9411	74.9708	75.0183	74.997	75.0936	74.9882	74.9671	74.9996	75.0375	75.0003	75.1222	75.1641	75.0206	74.9539	75.0312	74.8829	75.0972	74.9347	74.9275	75.2691	74.9967	74.9446	75.0296	75.0718	75.3155	65	65	65	65	65	65	65	65	65	65	65	65	65	75.4362	75.3962	65	65	65	65	65	65	65	65	65	65	65	65	65	65	65	65	65	65	65	65	65	65	65	65	65	65	65	65	65	65	65	65	65	65	65	65	65	74.6858	65	65	65	65	74.98	65	65	65	65	65	65	65	65	65	65	65	65	65
M165S2SP2A41QC	M165S2_QC_C_20181003	Aestuariivirga	65	65	65	65	65	65	65	65	65	65	65	65	65	65	65	65	65	65	65	65	65	65	65	65	65	65	65	65	65	65	65	65	65	65	65	65	65	65	65	65	65	65	65	65	65	65	65	65	65	65	65	65	65	65	65	65	65	65	65	65	65	65	65	65	65	65	65	65	65	65	65	65	65	65	65	65	76.1586	76.1542	76.073	76.0974	76.1296	76.1166	76.1551	76.2592	76.1125	76.1467	76.201	76.2296	75.9348	76.4656	65	76.2056	76.3538	76.4524	76.4319	76.1112	76.4152	76.2548	76.4251	76.3499	76.2964	75.9817	76.3661	76.442	76.5066	76.2814	76.1369	76.3449	76.162	76.0478	76.5589	76.2634	75.9645	76.0508	75.9231	75.9748	76.1378	76.0388	76.2904	76.2217	76.1515	75.9577	76.1682	75.9102	75.9901	75.8576	76.1656	76.0468	76.1551	76.0915	75.9727	76.0331	75.8437	76.1049	75.9511	76.0262	76.1973	75.9302	76.1572	76.1382	76.0717	76.0126	76.1718	76.014	65	65	76.7673	76.843	77.0238	76.861	76.8305	76.8265	76.8128	76.8833	76.7617	76.9036	76.8497	76.8688	76.8951	76.8541	76.8215	76.7766	76.9984	77.1336	76.9965	77.0026	76.9103	76.9667	77.1488	76.8253	76.9791	76.9437	76.7325	76.9184	76.9826	76.753	76.8036	76.6993	76.8474	76.7853	76.9395	76.6643	76.6342	77.4961	77.5544	76.8063	77.5982	76.8708	76.7613	88.8766	100	82.5592	76.3589	76.4437	76.4101	76.4503	76.3126	76.4253	76.358	76.4857	76.2957	76.4342	76.5189	76.3868	76.4961	76.5713	76.5321	76.4829	76.5752	76.3521	76.6566	76.5029	76.5843	76.6356	76.6128	76.6007	76.5451	76.7422	76.7323	76.7689	76.6864	76.7087	76.812	76.3757	76.6479	76.5529	76.0808	76.5403	76.6322	76.3611	76.532	75.2299	75.2292	75.3037	65	65	65	65	65	65	65	65	65	65	65	65	65	65	65	65	65	65	65	65	65	65	65	65	65	65	65	65	65	65	65	65	65	65	65	65	65	65	65	65	65	65	65	65	65	65	76.063	76.24	76.08	76.2254	65	75.3059	75.3839	75.3617	75.1752	75.5203	75.7436	75.1771	75.3612	75.2403	75.6206	75.0139	75.0633	75.0979	75.0547	75.1651	75.0678	75.0793	75.0578	75.1756	75.141	75.1307	65	75.1447	74.9998	75.1073	75.1848	75.0658	75.2305	75.0961	75.2746	75.0824	74.9488	75.105	75.2144	75.4191	65	65	65	65	65	65	65	65	65	65	65	75.4401	75.5036	75.417	75.4634	65	75.5276	75.3793	75.2652	65	65	65	65	75.4101	75.3791	65	65	65	75.242	65	65	65	65	65	65	65	65	65	65	65	65	65	65	65	65	65	65	65	65	65	65	65	74.9241	65	65	65	65	74.8251	74.7209	65	65	65	65	65	65	65	65	65	65	65	65
M144S2SP3A45QC	M144S2_QC_C_20180920	Aestuariivirga	65	65	65	65	65	65	65	65	65	65	65	65	65	65	65	65	65	65	65	65	65	65	65	65	65	65	65	65	65	65	65	65	65	65	65	65	65	65	65	65	65	65	65	65	65	65	65	65	65	65	65	65	65	65	65	65	65	65	65	65	65	65	65	65	65	65	65	65	65	65	65	65	65	65	65	65	76.5733	76.6182	76.6042	76.696	76.4899	76.7432	76.6445	76.6825	76.5856	76.5872	76.5979	76.543	76.2344	77.5789	65	76.6625	65	65	65	76.6111	76.7615	76.6475	76.7122	65	65	65	76.5054	76.6685	76.2484	65	65	76.7096	65	65	65	65	65	65	76.3685	65	76.685	65	65	65	65	65	65	76.7826	76.4822	65	76.6687	65	65	65	65	76.5541	65	76.8988	65	65	65	65	65	76.5764	65	65	78.0051	65	65	65	76.3189	76.4757	76.3816	76.3327	76.4152	76.3931	76.5262	76.3637	76.2376	76.2697	76.4702	76.5826	76.8712	76.3325	76.5769	76.691	76.5331	76.6766	76.6208	76.55	76.5232	76.5015	76.5191	77.0103	76.5817	76.6576	76.6757	76.6633	76.6372	76.639	76.6416	76.5959	76.6664	76.6867	76.8759	76.5421	76.4801	76.8921	76.7947	76.9016	77.0243	77.0218	76.8826	82.3647	82.5592	100	75.5298	75.9756	75.8791	75.7523	75.8514	75.6808	75.8283	75.8412	75.8964	75.828	75.8097	75.9589	75.9052	75.6102	75.9311	76.0457	75.9065	76.0307	75.9059	75.8922	76.0073	75.8413	75.8903	75.9858	75.9053	75.8954	75.8874	75.8666	75.8536	75.8936	75.8397	76.0115	75.9331	75.8689	76.0684	76.009	76.225	76.1178	75.9511	65	65	65	65	65	65	65	65	65	65	65	65	65	65	65	65	65	65	65	65	65	65	65	65	65	65	65	65	65	65	65	65	65	65	65	65	65	65	65	65	65	65	65	65	65	65	65	65	65	76.1807	76.5174	76.2029	76.5151	65	75.5797	75.6739	75.7481	65	75.6114	75.4827	65	75.3617	75.543	65	65	75.4669	65	65	65	75.4379	75.0509	65	75.245	74.9518	75.0062	65	75.1906	74.6442	75.0668	74.973	65	65	65	75.42	75.0337	65	75.1348	65	75.6283	65	65	65	65	65	65	65	65	65	65	65	75.7564	65	75.6252	75.5315	65	65	65	65	65	65	65	65	65	65	65	65	65	65	65	65	65	65	65	65	65	65	65	65	65	65	65	65	65	65	65	65	65	65	65	65	65	75.0706	65	65	65	65	74.836	65	65	65	65	65	65	65	65	65	65	65	65	65
M40BS1SP1A43MG	M40BS1_MG_B_20181030	Rhodobacter	65	65	65	65	65	65	65	65	65	65	65	65	65	65	65	65	65	65	65	65	65	65	65	65	65	65	65	65	65	65	65	65	65	65	65	65	65	65	65	65	65	65	65	65	65	65	65	65	65	65	65	65	65	65	65	65	65	65	65	65	65	65	65	65	65	65	65	65	65	65	65	65	65	65	65	65	65	65	65	65	65	65	65	65	65	65	65	65	65	65	65	65	65	65	65	65	65	65	65	65	65	65	65	65	65	65	65	65	65	65	65	65	65	65	65	65	65	65	65	65	65	65	65	65	65	65	65	65	65	65	65	65	65	65	65	65	65	65	65	65	65	65	65	65	65	65	77.9853	76.005	75.744	75.9073	75.953	75.9245	75.9198	75.6983	75.7488	76.2858	75.887	75.7554	65	65	65	65	75.9591	75.6863	75.9222	75.6899	75.5976	75.6233	75.7372	65	75.9998	75.767	75.7917	75.684	75.8125	75.7926	75.787	75.7332	75.9155	65	65	75.7639	65	75.9494	75.9452	65	77.5893	75.9303	75.9798	76.2308	76.3589	75.5298	100	99.4414	99.6496	99.6765	99.6407	99.708	99.6555	99.6865	99.5699	99.7111	99.4983	99.6205	99.6725	99.3066	99.6644	93.8902	93.7248	93.8415	93.8068	93.7912	93.779	94.173	94.0135	93.9607	93.4237	94.03	94.0391	94.0044	94.0145	94.0854	94.0898	93.3464	94.0582	93.9517	93.3254	92.6785	92.4479	89.5698	89.7955	65	65	65	65	65	65	65	65	65	65	65	65	65	65	65	65	65	65	65	65	65	65	65	65	65	65	65	65	65	65	65	65	65	65	65	65	65	65	65	65	65	65	65	65	65	65	65	65	65	75.5126	75.6731	75.7083	65	65	74.9299	75.1238	74.9028	65	65	65	65	65	65	65	65	75.1388	75.1927	65	65	75.1962	65	65	65	65	65	65	65	65	65	65	65	65	65	65	65	65	65	65	75.0695	65	65	65	65	65	65	65	65	65	65	65	65	65	65	65	65	65	65	65	65	65	65	65	65	65	65	65	65	65	65	65	65	65	65	65	65	65	65	65	65	65	65	65	65	65	65	65	65	65	65	65	65	65	65	65	65	65	65	65	65	65	65	65	65	65	65	65	65	65	65	65
M34BS1SP1A43MG	M34BS1_MG_B_20181030	Rhodobacter	65	65	65	65	65	65	65	65	65	65	65	65	65	65	65	65	65	65	65	65	65	65	65	65	65	65	65	65	65	65	65	65	65	65	65	65	65	65	65	65	65	65	65	65	65	65	65	65	65	65	65	65	65	65	65	65	65	65	65	65	65	65	65	65	65	65	65	65	65	65	65	65	65	65	65	65	65	65	65	65	65	65	65	65	65	65	65	65	65	75.4855	65	65	65	65	65	65	65	65	65	65	65	65	65	65	65	65	65	65	65	65	65	65	65	65	65	65	65	65	65	65	65	65	65	75.833	65	65	65	65	79.0341	65	65	65	65	65	65	65	65	65	65	65	65	65	65	65	65	65	76.0139	75.7057	75.6891	75.6642	75.6607	75.6868	75.7367	75.6729	75.6286	75.9933	75.5845	75.7316	75.8242	75.5915	65	65	75.699	75.579	75.7124	75.6368	75.6201	75.5584	75.7268	65	75.8094	75.6307	75.6352	75.6078	75.5539	75.6471	75.6468	75.685	75.668	75.6366	75.5204	75.6739	65	75.7822	75.6808	75.8752	77.4063	75.8274	75.7756	76.2377	76.4437	75.9756	99.4414	100	99.8417	99.7618	99.7629	99.8001	99.774	99.7982	99.6746	99.8229	99.7389	99.8115	99.7516	99.4927	99.7982	93.9286	93.8665	93.9002	93.8929	93.867	93.8915	94.0839	94.0775	94.0172	93.6336	94.0687	94.0871	94.0702	94.0637	94.0518	94.1146	93.4972	94.0827	94.0171	93.5546	92.811	92.5123	89.721	89.795	75.0381	65	75.0964	65	65	65	75.4623	65	65	65	65	65	65	65	75.127	65	65	65	65	65	65	65	65	65	65	65	75.3867	65	65	65	65	65	65	65	65	65	65	65	65	65	65	65	65	65	65	65	65	65	65	75.4491	75.4927	75.6096	65	65	75.0515	75.0852	75.0145	65	65	65	65	65	65	65	75.3268	75.0577	75.1593	65	75.9767	75.1527	65	65	65	65	65	65	65	65	65	65	65	65	65	74.7043	65	65	65	65	65	65	65	65	65	65	65	65	65	65	65	65	65	65	65	65	65	65	65	65	65	65	65	65	65	65	65	65	65	65	65	65	65	65	65	65	65	65	65	65	65	65	65	65	65	65	65	65	65	65	65	65	65	65	65	65	65	65	65	65	65	65	65	65	65	65	65	65	65	65	65	65
M38BS1SP1A43MG	M38BS1_MG_B_20181030	Rhodobacter	65	65	65	65	65	65	65	65	65	65	65	65	65	65	65	65	65	65	65	65	65	65	65	65	65	65	65	65	65	65	65	65	65	65	65	65	65	65	65	65	65	65	65	65	65	65	65	65	65	65	65	65	65	65	65	65	65	65	65	65	65	65	65	65	65	65	65	65	65	65	65	65	65	65	65	65	75.4404	75.4589	75.4086	75.4133	75.4729	75.4532	75.4552	75.4307	75.4733	75.5106	75.5227	75.4798	65	75.513	65	65	65	65	85.2774	65	85.2234	65	65	65	65	65	65	86.0973	65	65	65	65	65	65	65	65	65	65	65	65	65	65	65	75.8436	65	65	65	75.9138	80.4332	78.2117	75.7357	80.7413	80.6565	65	65	65	65	65	65	65	65	65	77.9071	65	65	65	65	65	65	65	77.4358	75.8391	75.8254	75.9059	75.7994	75.8381	75.9074	75.9095	75.8502	76.048	75.8036	75.8537	75.9091	75.7713	75.6274	75.8729	75.6974	75.602	75.7392	75.6686	75.5524	75.6022	76.5568	75.8763	75.8186	75.6298	75.5798	75.6351	75.5713	75.7188	75.728	75.6768	75.6778	75.6266	75.5424	75.6511	65	76.0196	75.8992	75.9532	78.17	75.865	75.7769	76.1649	76.4101	75.8791	99.6496	99.8417	100	99.9589	99.9095	99.9517	99.9417	99.9403	99.8993	99.9624	99.8727	99.9498	99.9534	99.7749	99.8672	93.9811	93.913	93.9844	93.9939	93.9383	94.0057	94.2668	94.1895	94.132	93.8226	94.1401	94.1435	94.202	94.1558	94.2407	94.2316	93.8635	94.2552	94.0563	93.6488	92.8842	92.4488	89.6279	89.8987	75.3756	75.3904	75.3964	65	65	65	75.5064	75.3169	65	65	75.4032	75.6032	75.6395	65	75.4245	75.6233	65	65	65	65	65	65	65	65	75.1303	65	75.4109	65	75.482	75.3506	65	75.1971	65	75.2426	65	65	65	65	74.901	74.9024	74.901	65	75.0089	65	65	65	65	65	65	75.5476	75.5922	75.7954	65	65	75.0442	75.155	75.0382	65	65	65	65	65	65	65	75.6414	75.0724	75.1313	74.9818	76.7087	75.0957	74.6511	65	74.6536	74.6745	74.6636	65	74.6581	65	74.6549	74.6208	65	65	65	74.7498	74.5998	65	74.6568	65	75.1479	65	65	65	65	65	65	65	65	65	65	65	65	65	65	65	65	65	65	65	65	65	65	65	65	65	65	65	65	65	65	65	65	65	65	65	65	65	65	65	65	65	65	65	65	65	65	65	65	65	65	65	65	74.6317	65	65	65	65	65	65	65	65	65	65	65	65	65	65	65	65	65	65
M63BS1SP1A43MG	M63BS1_MG_B_20181120	Rhodobacter	65	65	65	65	65	65	65	65	65	65	65	65	65	65	65	65	65	65	65	65	65	65	65	65	65	65	65	65	65	65	65	65	65	65	65	65	65	65	65	65	65	65	65	65	65	65	65	65	65	65	65	65	65	65	65	65	65	65	65	65	65	65	65	65	65	65	65	65	65	65	65	65	65	65	65	65	75.3644	75.3139	75.3362	75.3485	75.4193	75.3901	75.3929	75.359	75.4495	75.3439	75.3601	65	65	75.4815	65	65	65	65	65	65	65	65	65	65	65	65	65	65	65	65	65	65	65	65	65	65	65	65	65	65	65	65	65	65	65	65	65	75.9507	78.6545	77.3225	65	78.7012	79.2513	65	65	65	65	65	65	65	65	65	65	65	65	65	65	65	65	65	76.0959	75.7336	75.6868	75.6657	75.6935	75.7126	75.7842	75.7491	75.6705	75.7316	75.7091	75.6997	75.7827	75.597	75.47	75.6409	75.6871	75.5759	75.7332	75.6703	75.5693	75.4918	75.7016	75.6705	75.6264	75.6182	75.5323	75.5902	75.5328	75.5945	75.5819	75.6666	75.6009	75.6107	75.4448	75.5487	65	75.8251	75.7542	75.9627	77.4221	75.7782	75.7273	76.2161	76.4503	75.7523	99.6765	99.7618	99.9589	100	99.9124	99.9468	99.9055	99.9498	99.8829	99.9512	99.829	99.9422	99.9376	99.7287	99.8695	94.0107	93.9838	94.0173	94.0324	94.0224	94.0627	94.356	94.1947	94.1517	93.7948	94.2115	94.1419	94.1864	94.1685	94.2108	94.2919	93.8623	94.2567	94.1195	93.6844	92.9108	92.5587	89.74	89.9528	75.2921	75.2755	75.3173	65	65	65	75.5544	75.3818	65	65	65	65	65	65	65	65	65	65	65	65	65	65	65	65	65	65	75.3696	75.3753	65	65	65	65	65	65	65	65	65	65	65	65	65	65	65	65	65	65	65	65	65	75.5114	75.6012	75.666	65	65	75.0118	75.1755	75.0014	65	65	65	65	65	65	65	75.3786	75.14	75.2046	75.07	76.3019	75.1655	74.6804	65	65	74.682	74.6825	65	74.6481	65	74.6896	65	65	65	65	74.7215	74.6152	65	74.6906	65	75.2306	65	65	65	65	65	65	65	65	65	65	65	65	65	65	65	65	65	65	65	65	65	65	65	65	74.9802	65	65	65	65	65	65	65	65	65	65	65	65	65	65	65	65	65	65	65	65	65	65	65	65	65	65	65	74.6323	65	65	65	65	65	65	65	65	65	65	65	65	65	65	65	65	65	65
M41BS1SP1A43MG	M41BS1_MG_B_20181030	Rhodobacter	65	65	65	65	65	65	65	65	65	65	65	65	65	65	65	65	65	65	65	65	65	65	65	65	65	65	65	65	65	65	65	65	65	65	65	65	65	65	65	65	65	65	65	65	65	65	65	65	65	65	65	65	65	65	65	65	65	65	65	65	65	65	65	65	65	65	65	65	65	65	65	65	65	65	65	65	75.2872	75.1505	75.2622	75.2656	75.3137	75.305	75.328	75.2723	75.3265	75.1884	75.2008	75.105	65	75.4689	65	65	65	65	65	65	65	65	65	65	65	65	65	65	65	65	65	65	65	65	65	65	65	65	65	65	65	65	65	65	65	65	65	75.8211	79.5514	65	65	80.1637	79.9049	65	65	65	65	65	65	65	65	65	65	65	65	65	65	65	65	65	76.896	75.7038	75.6842	75.6774	75.7016	75.7061	75.7632	75.7272	75.6961	75.9069	75.7096	75.7617	75.7324	75.6701	75.4272	75.5701	75.6637	75.616	75.7388	75.6223	75.4829	75.5393	75.7724	65	75.7698	75.6769	75.6335	75.6452	75.6288	75.6701	75.669	75.7077	75.6804	75.6859	75.5924	75.5728	65	75.8061	75.7397	75.9378	77.8891	75.825	75.7998	76.2062	76.3126	75.8514	99.6407	99.7629	99.9095	99.9124	100	99.9152	99.8613	99.8811	99.7989	99.9132	99.7888	99.8546	99.9058	99.7101	99.864	93.9593	93.9363	93.968	93.9416	93.8715	93.9972	94.2851	94.1423	94.1492	93.8306	94.1546	94.1407	94.1693	94.1864	94.2176	94.2082	93.7782	94.2281	94.0859	93.6941	92.8394	92.5068	89.6431	89.886	75.1574	75.2088	75.1458	65	65	65	75.5146	75.1798	65	65	65	65	65	65	65	65	65	65	65	65	65	65	65	65	65	65	75.3524	65	75.3464	65	65	65	65	65	65	65	65	65	65	65	65	65	65	65	65	65	65	65	65	75.5813	75.6275	75.8751	65	65	74.9544	75.0646	74.9939	65	65	65	65	65	65	65	75.8316	75.0783	75.1297	74.9933	76.707	75.0933	74.6318	65	65	74.5935	74.6579	65	74.634	65	74.6479	65	65	65	65	74.657	74.6172	65	74.6418	65	75.2195	65	65	65	65	65	65	65	65	65	65	65	65	65	65	65	65	65	65	65	65	65	65	65	65	65	65	65	65	65	65	65	65	65	65	65	65	65	65	65	65	65	65	65	65	65	65	65	65	65	65	65	65	74.6699	65	65	65	65	65	65	65	65	65	65	65	65	65	65	65	65	65	65
M53BS1SP1A43MG	M53BS1_MG_B_20181030	Rhodobacter	65	65	65	65	65	65	65	65	65	65	65	65	65	65	65	65	65	65	65	65	65	65	65	65	65	65	65	65	65	65	65	65	65	65	65	65	65	65	65	65	65	65	65	65	65	65	65	65	65	65	65	65	65	65	65	65	65	65	65	65	65	65	65	65	65	65	65	65	65	65	65	65	65	65	65	65	75.4485	75.4912	75.4183	75.4153	75.4733	75.4548	75.4669	75.4266	75.5038	75.502	75.5283	65	65	75.4815	65	65	65	65	65	65	65	65	65	65	65	65	65	65	65	65	65	65	65	65	65	65	65	65	65	65	65	65	65	65	65	65	65	75.9055	79.722	65	65	65	80.197	65	65	65	65	65	65	65	65	65	65	65	65	65	65	65	65	65	76.2134	75.7869	75.7532	75.7458	75.7574	75.784	75.8108	75.7801	75.7919	76.0012	75.7394	75.7541	75.8289	75.7327	75.5342	75.6974	75.7019	75.6431	75.7188	75.6945	75.5498	75.6674	75.7222	75.7183	75.7944	75.6581	75.5792	75.648	75.5824	75.723	75.7107	75.6575	75.6819	75.6471	75.4834	75.6148	75.5741	75.8296	75.7284	75.9807	77.7604	75.8581	75.8012	76.1813	76.4253	75.6808	99.708	99.8001	99.9517	99.9468	99.9152	100	99.9417	99.948	99.8661	99.973	99.8806	99.9405	99.9756	99.7572	99.9275	94.0742	94.0051	94.0316	93.9914	93.9853	94.0499	94.3115	94.1804	94.113	93.8086	94.1807	94.1568	94.2084	94.1648	94.236	94.275	93.8503	94.2191	94.0661	93.7254	92.8861	92.5854	89.7491	89.9366	75.1898	65	75.2557	65	65	65	75.4519	75.2396	65	65	75.3039	75.3122	75.329	75.322	75.3291	75.3189	65	65	75.329	75.1899	75.329	65	75.329	65	65	65	75.4041	75.3859	75.4202	75.3019	65	65	65	65	65	65	65	65	74.8719	74.8719	74.8719	65	65	65	65	65	65	65	65	75.532	75.6205	75.8236	65	65	75.0149	75.125	74.9458	65	65	65	65	65	65	65	75.8605	75.0818	75.1444	75.0333	76.6453	75.1061	65	65	65	65	65	65	74.6681	65	65	65	65	65	65	74.6965	74.5512	65	65	65	75.1728	65	65	65	65	65	65	65	65	65	65	65	65	65	65	65	65	65	65	65	65	65	65	65	65	74.8409	65	65	65	65	65	65	65	65	65	65	65	65	65	65	65	65	65	65	65	65	65	65	65	65	65	65	65	74.6662	65	65	65	65	65	65	65	65	65	65	65	65	65	65	65	65	65	65
M59BS1SP1A43MG	M59BS1_MG_B_20181120	Rhodobacter	65	65	65	65	65	65	65	65	65	65	65	65	65	65	65	65	65	65	65	65	65	65	65	65	65	65	65	65	65	65	65	65	65	65	65	65	65	65	65	65	65	65	65	65	65	65	65	65	65	65	65	65	65	65	65	65	65	65	65	65	65	65	65	65	65	65	65	65	65	65	65	65	65	65	65	65	75.2896	75.2042	75.2624	75.2596	75.3099	75.3075	75.3022	75.2757	75.2974	75.2047	75.2307	65	65	75.5146	65	65	65	65	65	65	65	65	65	65	65	65	65	65	65	65	65	65	65	65	65	65	65	65	65	65	65	65	65	65	65	65	65	75.9203	65	65	65	65	80.0172	65	65	65	65	65	65	65	65	65	65	65	65	65	65	65	65	65	76.108	75.7188	75.692	75.7024	75.7202	75.7247	75.7565	75.7267	75.6766	75.922	75.6374	75.7107	75.7539	75.6074	75.3965	75.5673	75.6823	75.6285	75.7366	75.6501	75.5352	75.5792	75.6864	65	75.8011	75.6665	75.6012	75.6178	75.5859	75.6885	75.7153	75.6768	75.6783	75.6629	75.4976	75.5825	75.5063	75.8529	75.7203	75.9591	77.5632	75.7509	75.7032	76.2299	76.358	75.8283	99.6555	99.774	99.9417	99.9055	99.8613	99.9417	100	99.941	99.8459	99.9409	99.8687	99.9198	99.9176	99.6524	99.9095	94.1265	94.0401	94.1093	94.1003	94.0713	94.0508	94.3651	94.2957	94.254	93.8994	94.2684	94.2741	94.2857	94.2846	94.2949	94.3496	93.8814	94.3296	94.235	93.7507	92.9661	92.7454	89.8557	90.0005	75.0661	65	75.1296	65	65	65	75.4583	75.2485	65	65	65	65	65	65	75.1471	65	65	65	65	65	65	65	65	65	65	65	75.4338	65	75.4364	65	65	65	65	65	65	65	65	65	65	65	65	65	65	65	65	65	65	65	65	75.4992	75.5032	75.7733	65	65	75.0508	75.1688	74.9978	65	65	65	65	65	65	65	75.7642	75.155	75.2124	75.0912	77.0242	75.1851	74.721	65	65	74.7064	74.7354	65	74.6729	65	74.7333	65	65	65	65	74.7432	74.6437	65	74.725	65	75.2734	65	65	65	65	65	65	65	65	65	65	65	65	65	65	65	65	65	65	65	65	65	65	65	65	65	65	65	65	65	65	65	65	65	65	65	65	65	65	65	65	65	65	65	65	65	65	65	65	65	65	65	65	74.6114	65	65	65	65	65	65	65	65	65	65	65	65	65	65	65	65	65	65
M42BS1SP1A43MG	M42BS1_MG_B_20181030	Rhodobacter	65	65	65	65	65	65	65	65	65	65	65	65	65	65	65	65	65	65	65	65	65	65	65	65	65	65	65	65	65	65	65	65	65	65	65	65	65	65	65	65	65	65	65	65	65	65	65	65	65	65	65	65	65	65	65	65	65	65	65	65	65	65	65	65	65	65	65	65	65	65	65	65	65	65	65	65	75.4454	75.4366	75.4055	75.412	75.471	75.4517	75.4545	75.4122	75.455	75.4682	75.4837	75.4478	65	75.4645	65	65	65	65	65	65	65	65	65	65	65	65	65	65	65	65	65	65	65	65	65	65	65	65	65	65	65	65	65	65	65	65	65	75.9547	78.7134	65	65	78.9564	79.6176	65	65	65	65	65	65	65	65	65	65	65	65	65	65	65	65	65	76.2065	75.7752	75.7566	75.7411	75.757	75.786	75.8018	75.7618	75.7521	75.9917	75.6965	75.7803	75.7376	75.66	75.5347	75.6153	75.7899	75.7086	75.819	75.6893	75.6109	75.6485	75.7064	75.8011	75.893	75.7361	75.6607	75.728	75.6456	75.7805	75.766	75.7724	75.7481	75.7155	75.5742	75.6768	65	75.9064	75.8089	75.9832	77.6643	75.815	75.7521	76.2579	76.4857	75.8412	99.6865	99.7982	99.9403	99.9498	99.8811	99.948	99.941	100	99.894	99.9561	99.8646	99.8923	99.963	99.7326	99.912	94.0943	94.0943	94.0895	94.001	94.0416	94.1352	94.3571	94.2527	94.2449	93.8654	94.2513	94.2579	94.2895	94.2445	94.2557	94.2754	93.8837	94.2587	94.2551	93.7966	92.932	92.7236	89.8379	89.9521	75.2973	75.3096	75.2975	65	65	65	75.4873	75.2654	65	65	65	65	65	65	65	65	65	65	65	65	65	65	65	65	65	65	75.4087	65	75.5193	65	65	65	65	65	65	65	65	65	65	65	65	65	65	65	65	65	65	65	65	75.5031	75.6065	75.7987	65	65	74.9897	75.1102	75.0312	65	65	65	65	65	65	65	75.6543	75.1248	75.1795	75.0461	76.4969	75.147	65	65	65	65	65	65	65	65	65	65	65	65	65	74.6914	65	65	65	65	75.2575	65	65	65	65	65	65	65	65	65	65	65	65	65	65	65	65	65	65	65	65	65	65	65	65	65	65	65	65	65	65	65	65	65	65	65	65	65	65	65	65	65	65	65	65	65	65	65	65	65	65	65	65	65	65	65	65	65	65	65	65	65	65	65	65	65	65	65	65	65	65	65
M39BS1SP1A43MG	M39BS1_MG_B_20181030	Rhodobacter	65	65	65	65	65	65	65	65	65	65	65	65	65	65	65	65	65	65	65	65	65	65	65	65	65	65	65	65	65	65	65	65	65	65	65	65	65	65	65	65	65	65	65	65	65	65	65	65	65	65	65	65	65	65	65	65	65	65	65	65	65	65	65	65	65	65	65	65	65	65	65	65	65	65	65	65	75.4303	65	75.3507	75.3444	75.4465	75.408	75.4115	75.327	75.4201	65	65	65	65	75.2969	65	65	65	65	65	65	65	65	65	65	65	65	65	65	65	65	65	65	65	65	65	65	65	65	65	65	65	65	65	65	65	65	65	65	78.9345	65	65	65	79.822	65	65	65	65	65	65	65	65	65	65	65	65	65	65	65	65	65	76.1074	75.7031	75.6526	75.6572	75.6692	75.7061	75.7425	75.726	75.6488	75.9073	75.6147	75.6932	75.7306	75.6817	75.2612	75.6562	75.6516	75.5759	75.6656	75.5518	75.4893	75.5666	75.6443	65	75.8819	75.6491	75.6682	75.6442	75.6607	75.7826	75.7332	75.7285	75.6981	75.6988	75.5132	75.6214	65	75.8757	75.7387	75.9012	77.6733	75.5944	75.6611	76.1343	76.2957	75.8964	99.5699	99.6746	99.8993	99.8829	99.7989	99.8661	99.8459	99.894	100	99.8803	99.7258	99.833	99.9107	99.5888	99.8407	94.0053	94.0385	94.0555	94.032	93.9717	94.0384	94.3169	94.2235	94.2103	93.8041	94.2501	94.2221	94.257	94.259	94.325	94.2515	93.7889	94.2555	94.1912	93.7224	92.908	92.6463	89.7766	89.9188	75.1888	75.1223	75.2031	65	65	65	65	75.1705	65	65	65	65	65	65	65	65	65	65	65	65	65	65	65	65	65	65	75.335	65	65	75.3219	65	65	65	65	65	65	65	65	65	65	65	65	65	65	65	65	65	65	65	75.4762	75.4726	75.7246	65	65	75.0087	75.1261	74.9819	65	65	65	65	65	65	65	75.2467	75.1379	75.187	75.016	76.653	75.1863	65	65	65	65	65	65	65	65	65	65	65	65	65	74.8223	65	65	65	65	75.2643	65	65	65	65	65	65	65	65	65	65	65	65	65	65	65	65	65	65	65	65	65	65	65	65	65	65	65	65	65	65	65	65	65	65	65	65	65	65	65	65	65	65	65	65	65	65	65	65	65	65	65	65	65	65	65	65	65	65	65	65	65	65	65	65	65	65	65	65	65	65	65
M18BS1SP1A43MG	M18BS1_MG_B_20180821	Rhodobacter	65	65	65	65	65	65	65	65	65	65	65	65	65	65	65	65	65	65	65	65	65	65	65	65	65	65	65	65	65	65	65	65	65	65	65	65	65	65	65	65	65	65	65	65	65	65	65	65	65	65	65	65	65	65	65	65	65	65	65	65	65	65	65	65	65	65	65	65	65	65	65	65	65	65	65	65	75.507	75.5751	75.4694	75.4741	75.5443	75.5256	75.516	75.4981	75.5746	75.5862	75.6098	75.7	65	75.5014	65	65	65	65	65	65	65	65	65	65	65	65	65	65	65	65	65	65	65	65	65	65	65	65	65	65	65	65	65	65	65	65	65	75.9349	79.448	77.3701	65	79.9949	80.0393	65	65	65	65	65	65	65	65	65	65	65	65	65	65	65	65	65	76.3972	75.766	75.7398	75.7452	75.7524	75.7776	75.7831	75.753	75.7507	76.0029	75.698	75.7847	75.8089	75.6866	75.5436	75.6068	75.6884	75.612	75.7076	75.6538	75.5527	75.5882	75.8241	75.79	75.8284	75.7033	75.639	75.7168	75.6532	75.7369	75.7138	75.7387	75.7317	75.703	75.5812	75.6221	65	75.8702	75.8001	76.0087	77.8109	75.7047	75.7449	76.2339	76.4342	75.828	99.7111	99.8229	99.9624	99.9512	99.9132	99.973	99.9409	99.9561	99.8803	100	99.8494	99.9417	99.9539	99.7987	99.9193	94.0287	93.9786	93.9942	93.9653	93.9442	94.0531	94.3991	94.2091	94.2205	93.8424	94.2072	94.1889	94.2498	94.2206	94.2794	94.3068	93.9314	94.2968	94.1714	93.7165	92.8636	92.6059	89.7846	89.9244	75.3594	75.374	75.3913	65	65	65	75.4917	75.2663	65	65	65	65	65	65	65	65	65	65	65	65	65	65	65	65	65	65	75.4134	65	75.4525	65	65	65	65	65	65	65	65	65	65	65	65	65	65	65	65	65	65	65	65	75.5472	75.6203	75.8579	65	65	75.0672	75.1855	74.9994	65	65	65	65	65	65	65	75.4869	75.1548	75.2104	75.0407	76.7654	75.177	74.634	65	65	74.6479	74.6386	65	74.6279	65	74.6419	65	65	65	65	74.6643	74.5909	65	74.6405	65	75.1787	65	65	65	65	65	65	65	65	65	65	65	65	65	65	65	65	65	65	65	65	65	65	65	65	74.8549	65	65	65	65	65	65	65	65	65	65	65	65	65	65	65	65	65	65	65	65	65	65	65	65	65	65	65	65	65	65	65	65	65	65	65	65	65	65	65	65	65	65	65	65	65	65
M51BS1SP1A43MG	M51BS1_MG_B_20181030	Rhodobacter	65	65	65	65	65	65	65	65	65	65	65	65	65	65	65	65	65	65	65	65	65	65	65	65	65	65	65	65	65	65	65	65	65	65	65	65	65	65	65	65	65	65	65	65	65	65	65	65	65	65	65	65	65	65	65	65	65	65	65	65	65	65	65	65	65	65	65	65	65	65	65	65	65	65	65	65	65	75.5447	65	65	65	75.39	65	75.2917	75.3954	65	65	65	65	65	65	65	65	65	65	65	65	65	65	65	65	65	65	65	65	65	65	65	65	65	65	65	65	65	65	65	65	65	65	65	65	65	65	65	65	65	65	65	79.4494	65	65	65	65	65	65	65	65	65	65	65	65	65	65	65	65	65	76.0476	75.7571	75.7371	75.725	75.7149	75.7693	75.7818	75.7531	75.7182	76.0085	75.6533	75.7566	75.7383	75.681	75.5544	75.6874	75.7396	75.663	75.7928	75.635	75.549	75.6511	75.7045	65	75.818	75.6497	75.6792	75.6721	75.6293	75.6417	75.6578	75.6888	75.6847	75.6413	75.4961	75.6118	65	75.9591	75.8455	75.9413	77.5677	75.9065	75.8537	76.0957	76.5189	75.8097	99.4983	99.7389	99.8727	99.829	99.7888	99.8806	99.8687	99.8646	99.7258	99.8494	100	99.8115	99.8049	99.6009	99.837	93.9815	93.8786	93.9425	93.9099	93.9511	93.9803	94.2729	94.1895	94.085	93.7353	94.1092	94.1202	94.1393	94.1199	94.2166	94.2146	93.7508	94.1923	94.1077	93.538	92.9065	92.5925	89.7172	89.8191	75.2672	75.2672	75.3213	65	65	65	75.5306	75.3377	65	65	65	65	65	65	65	65	65	65	65	65	65	65	65	65	65	65	75.4291	65	75.4696	65	65	65	65	65	65	65	65	65	65	65	65	65	65	65	65	65	65	65	65	75.6018	75.7073	75.8147	65	65	74.9967	75.1503	74.9851	65	65	65	65	65	65	65	75.6314	75.1567	75.2124	75.0844	76.5947	75.177	65	65	65	65	65	65	65	65	65	65	65	65	65	74.6911	65	65	65	65	75.1354	65	65	65	65	65	65	65	65	65	65	65	65	65	65	65	65	65	65	65	65	65	65	65	65	65	65	65	65	65	65	65	65	65	65	65	65	65	65	65	65	65	65	65	65	65	65	65	65	65	65	65	65	74.6782	65	65	65	65	65	65	65	65	65	65	65	65	65	65	65	65	65	65
M25BS1SP1A43MG	M25BS1_MG_B_20180913	Rhodobacter	65	65	65	65	65	65	65	65	65	65	65	65	65	65	65	65	65	65	65	65	65	65	65	65	65	65	65	65	65	65	65	65	65	65	65	65	65	65	65	65	65	65	65	65	65	65	65	65	65	65	65	65	65	65	65	65	65	65	65	65	65	65	65	65	65	65	65	65	65	65	65	65	65	65	65	65	75.3891	75.3102	75.3289	75.3332	75.4011	75.3732	75.3916	75.3418	75.404	75.4393	75.341	65	65	75.4641	65	65	65	65	84.8497	65	85.1566	65	65	65	65	65	65	86.0117	65	65	65	65	65	65	65	65	65	65	65	65	65	65	65	75.9208	65	65	65	75.9086	79.9868	65	65	80.0244	80.4715	65	65	65	65	65	65	65	65	65	65	65	65	65	65	65	65	65	76.8967	75.7227	75.704	75.7805	75.7149	75.7305	75.7713	75.782	75.713	75.9729	75.6735	75.7353	75.7775	75.6541	75.5099	75.6508	75.7376	75.6106	75.758	75.6009	75.529	75.61	76.5202	75.9483	75.9218	75.8142	75.7783	75.7948	75.7627	75.8181	75.8428	75.8482	75.8431	75.7925	75.6848	75.7347	75.7509	75.9863	75.9157	75.8649	78.041	75.693	75.6527	76.3167	76.3868	75.9589	99.6205	99.8115	99.9498	99.9422	99.8546	99.9405	99.9198	99.8923	99.833	99.9417	99.8115	100	99.8971	99.7233	99.83	93.9912	93.9471	93.968	93.9512	93.9912	93.9856	94.3206	94.1879	94.1127	93.78	94.1595	94.1603	94.2099	94.1359	94.2149	94.2419	93.8715	94.2517	94.0444	93.6458	92.8627	92.4565	89.6633	89.9222	75.2696	75.3475	75.2918	65	65	65	75.4527	75.2718	65	65	65	65	65	65	65	65	65	65	65	65	65	65	65	65	65	65	75.4031	65	75.4956	65	65	65	65	65	65	75.362	65	65	65	65	65	65	65	65	65	65	75.7263	65	65	75.5616	75.6428	75.6439	65	65	74.9891	75.0695	75.017	65	65	65	65	65	65	65	75.7857	75.183	75.2517	75.0834	76.8075	75.2071	74.6036	65	65	74.6336	74.6333	65	74.5974	65	74.6066	74.5934	65	65	65	74.7143	74.5723	65	74.6023	65	75.0664	65	65	65	65	65	65	65	65	65	65	65	65	65	65	65	65	65	65	65	65	65	65	65	65	65	65	65	65	65	65	65	65	65	65	65	65	65	65	65	65	65	65	65	65	65	65	65	65	65	65	65	65	74.5478	65	65	65	65	65	65	65	65	65	65	65	65	65	65	65	65	65	65
M43BS1SP1A43MG	M43BS1_MG_B_20181030	Rhodobacter	65	65	65	65	65	65	65	65	65	65	65	65	65	65	65	65	65	65	65	65	65	65	65	65	65	65	65	65	65	65	65	65	65	65	65	65	65	65	65	65	65	65	65	65	65	65	65	65	65	65	65	65	65	65	65	65	65	65	65	65	65	65	65	65	65	65	65	65	65	65	65	65	65	65	65	65	65	65	65	65	65	65	65	65	65	65	65	65	65	75.131	65	65	65	65	65	65	65	65	65	65	65	65	65	65	65	65	65	65	65	65	65	65	65	65	65	65	65	65	65	65	65	65	65	65	65	65	65	65	80.0141	65	65	65	65	65	65	65	65	65	65	65	65	65	65	65	65	65	76.1258	75.7116	75.6725	75.6982	75.6905	75.742	75.7093	75.7277	75.71	75.8961	75.6484	75.7095	75.8911	75.7104	65	75.6124	75.7572	75.7399	75.7944	75.6378	75.5069	75.6343	75.7109	65	75.8175	75.7209	75.7029	75.7001	75.6966	75.732	75.7953	75.7722	75.7796	75.7823	75.5548	75.6251	65	75.8691	75.7797	76.0214	77.742	75.6356	75.6264	76.3129	76.4961	75.9052	99.6725	99.7516	99.9534	99.9376	99.9058	99.9756	99.9176	99.963	99.9107	99.9539	99.8049	99.8971	100	99.8127	99.9366	94.1678	94.1048	94.1985	94.1358	94.1398	94.1768	94.3612	94.3352	94.3072	93.9472	94.3724	94.3118	94.3691	94.3537	94.3692	94.3712	93.8987	94.3831	94.3244	93.8917	92.9519	92.7043	89.849	89.9815	74.9971	65	75.0968	65	65	65	75.2737	75.0095	65	65	65	65	65	65	75.0587	65	65	65	65	65	65	65	65	65	65	65	75.4036	65	65	65	65	65	65	65	65	65	65	65	65	65	65	65	65	65	65	65	65	65	65	75.5953	75.5033	75.7318	65	65	75.0065	74.988	75.1624	65	65	65	65	65	65	65	75.2522	75.0642	75.132	75.0501	76.3105	75.0921	65	65	65	65	65	65	65	65	65	65	65	65	65	74.7095	65	65	65	65	75.2445	65	65	65	65	65	65	65	65	65	65	65	65	65	65	65	65	65	65	65	65	65	65	65	65	65	65	65	65	65	65	65	65	65	65	65	65	65	65	65	65	65	65	65	65	65	65	65	65	65	65	65	65	74.6351	65	65	65	65	65	65	65	65	65	65	65	65	65	65	65	65	65	65
M44BS1SP1A43MG	M44BS1_MG_B_20181030	Rhodobacter	65	65	65	65	65	65	65	65	65	65	65	65	65	65	65	65	65	65	65	65	65	65	65	65	65	65	65	65	65	65	65	65	65	65	65	65	65	65	65	65	65	65	65	65	65	65	65	65	65	65	65	65	65	65	65	65	65	65	65	65	65	65	65	65	65	65	65	65	65	65	65	65	65	65	65	65	65	65	65	65	65	65	65	65	65	65	65	65	65	65	65	65	65	65	65	65	65	65	65	65	65	65	65	65	65	65	65	65	65	65	65	65	65	65	65	65	65	65	65	65	65	65	65	65	65	65	65	65	65	65	65	65	65	65	65	65	65	65	65	65	65	65	65	65	65	65	76.3423	75.5877	75.5635	75.5367	75.4976	75.5631	75.5747	75.5328	75.555	75.4881	75.6152	75.6204	65	65	65	65	75.586	65	75.6686	75.5854	65	75.3684	75.5345	65	75.6661	75.4445	75.3763	65	75.3216	75.3951	75.4407	75.4847	75.4973	75.4001	65	75.4025	65	75.6696	75.5351	65	77.4814	75.6963	75.654	75.9186	76.5713	75.6102	99.3066	99.4927	99.7749	99.7287	99.7101	99.7572	99.6524	99.7326	99.5888	99.7987	99.6009	99.7233	99.8127	100	99.7411	94.0336	93.9836	94.0694	93.9962	93.9591	94.0302	94.2252	94.2358	94.218	93.7594	94.2437	94.2135	94.2307	94.2143	94.1733	94.2477	93.7026	94.2532	94.16	93.5312	92.8666	92.5466	89.6727	89.7534	65	65	65	65	65	65	65	65	65	65	65	65	65	65	65	65	65	65	65	65	65	65	65	65	65	65	65	65	65	65	65	65	65	65	65	65	65	65	65	65	65	65	65	65	65	65	65	65	65	75.499	75.5316	75.2899	65	65	74.9504	74.95	74.9991	65	65	65	65	65	65	65	65	74.9189	74.9286	65	65	74.973	65	65	65	65	65	65	65	65	65	65	65	65	65	65	65	65	65	65	65	65	65	65	65	65	65	65	65	65	65	65	65	65	65	65	65	65	65	65	65	65	65	65	65	65	65	65	65	65	65	65	65	65	65	65	65	65	65	65	65	65	65	65	65	65	65	65	65	65	65	65	65	65	65	65	65	65	65	65	65	65	65	65	65	65	65	65	65	65	65	65
M29BS1SP1A43MG	M29BS1_MG_B_20180913	Rhodobacter	65	65	65	65	65	65	65	65	65	65	65	65	65	65	65	65	65	65	65	65	65	65	65	65	65	65	65	65	65	65	65	65	65	65	65	65	65	65	65	65	65	65	65	65	65	65	65	65	65	65	65	65	65	65	65	65	65	65	65	65	65	65	65	65	65	65	65	65	65	65	65	65	65	65	65	65	76.0061	76.2744	75.8359	76.2236	76.2387	76.1305	76.013	76.1163	76.1778	76.1639	76.2937	76.277	65	76.2326	65	82.3455	78.8724	82.2874	82.6188	81.8105	83.14	82.4447	83.2756	80.2828	81.494	82.4613	81.4683	84.0048	65	80.7919	81.8175	82.1923	65	65	65	65	78.7458	79.8523	78.7809	78.0341	79.717	78.5457	65	78.8794	78.5935	78.609	77.6506	80.5468	82.0557	79.9318	79.3007	81.7264	81.6675	65	65	76.4889	65	78.8754	65	65	79.4655	65	78.1783	78.8516	77.1138	76.8949	65	78.4924	65	65	91.3524	86.579	86.28	86.4109	86.5063	86.4626	86.908	84.9879	85.813	84.5088	83.2736	84.4712	84.5408	83.9972	84.1563	81.8865	84.0611	83.631	84.3642	84.2957	84.0116	83.4135	84.9616	80.5722	80.6197	81.065	80.8381	80.7819	80.1288	80.685	80.3418	80.9033	80.7065	80.5225	79.5507	80.226	80.6251	76.6559	76.381	76.4314	78.6154	76.5422	76.501	76.3614	76.5321	75.9311	99.6644	99.7982	99.8672	99.8695	99.864	99.9275	99.9095	99.912	99.8407	99.9193	99.837	99.83	99.9366	99.7411	100	93.9848	93.93	93.9408	93.9711	93.7578	94.0207	94.274	94.1662	94.137	93.7997	94.1022	94.1168	94.2048	94.1842	94.2115	94.2373	93.7858	94.2312	93.9825	93.6882	92.8763	92.4559	89.6057	89.9386	75.1707	75.0609	75.1915	65	65	65	75.4595	75.4298	65	65	65	65	65	65	65	65	65	65	65	65	65	65	65	75.509	65	65	75.4132	65	75.5657	65	65	75.1894	65	75.645	65	65	65	65	75.0145	74.9368	74.9368	65	65	65	65	65	65	65	65	75.5406	75.5996	75.7804	65	65	75.0433	75.2856	75.0837	65	65	75.1986	74.8808	74.9333	75.1255	65	77.0466	75.0905	75.1456	75.0271	84.1939	75.1166	74.808	65	65	74.791	74.9674	65	74.7337	65	74.7361	74.6546	65	65	65	76.3466	74.9239	65	74.9592	65	75.1322	65	65	65	65	65	65	65	65	65	65	65	65	65	65	65	65	65	65	65	75.2258	65	65	65	65	65	65	65	65	65	65	65	65	65	65	65	65	65	65	65	65	65	65	65	65	65	65	65	65	65	65	65	65	74.6896	65	65	65	65	65	65	65	65	65	65	65	65	65	65	65	65	65	65
M166S2SP2A42QC	M166S2_QC_C_20181003	Rhodobacter	65	65	65	65	65	65	65	65	65	65	65	65	65	65	65	65	65	65	65	65	65	65	65	65	65	65	65	65	65	65	65	65	65	65	65	65	65	65	65	65	65	65	65	65	65	65	65	65	65	65	65	65	65	65	65	65	65	65	65	65	65	65	65	65	65	65	65	65	65	65	65	65	65	65	65	65	65	65	75.4153	76.0071	65	76.0676	76.0313	75.8968	76.0294	75.9928	65	65	65	75.4706	65	76.0146	76.2926	76.4268	79.1882	76.0322	77.15	76.1586	76.3403	76.1632	65	75.9635	76.2078	77.4393	76.0882	75.6077	76.1821	75.985	65	65	65	75.6841	76.0762	76.6202	76.4012	76.2209	76.3541	76.4863	65	76.4938	76.512	76.3188	65	76.2269	80.6805	78.1959	76.276	80.2623	80.5563	65	65	75.9948	76.4149	76.1325	65	65	76.5635	65	78.065	76.2001	76.6724	65	65	65	65	65	77.0575	76.3773	76.2481	76.2952	76.2795	76.3595	76.3029	76.1455	76.2101	76.3487	76.1905	76.0498	76.4247	76.0379	75.9541	76.163	76.0145	75.9228	76.0381	76.0883	76.0589	75.935	76.5274	76.1042	76.372	76.2736	76.1827	76.2477	75.9969	76.2706	76.1875	76.0719	76.2009	76.1614	75.9498	76.0761	65	76.1495	75.9845	76.0335	78.8146	75.7916	75.8969	76.2947	76.4829	76.0457	93.8902	93.9286	93.9811	94.0107	93.9593	94.0742	94.1265	94.0943	94.0053	94.0287	93.9815	93.9912	94.1678	94.0336	93.9848	100	97.5948	97.6516	97.6229	97.4935	97.6399	97.4056	97.5017	97.4541	97.1845	97.4479	97.4768	97.4362	97.4579	97.4671	97.4896	97.2989	97.4634	97.4062	97.3273	95.0998	94.337	90.6335	90.8162	75.0561	75.0488	75.0223	75.6839	65	65	75.0776	74.9869	75.1376	65	75.0293	75.1097	75.1621	75.07	75.083	65	65	65	65	65	65	65	65	65	65	65	75.3311	65	65	75.2294	65	65	65	75.446	65	75.2519	65	65	75.52	65	65	65	75.0736	75.0246	75.0703	75.1932	65	65	65	75.3653	75.5817	75.7914	65	65	75.1453	75.3206	75.0807	65	75.2534	65	65	75.0026	75.1318	65	75.1663	75.0041	75.0688	74.8534	75.9613	75.0509	74.7675	65	65	74.7612	75.023	65	74.7949	65	65	74.6852	65	65	65	74.9492	75.0418	65	74.9876	65	75.0034	65	65	65	65	65	65	65	65	65	65	65	75.0823	65	65	65	65	65	65	75.485	65	65	65	65	65	65	65	65	65	65	65	65	65	65	65	65	65	65	65	65	65	65	65	65	65	65	65	65	65	65	65	65	65	74.6829	65	65	65	65	65	65	65	65	65	65	65	65	65	65	65	65	65	65
M074S1SP2A42QC	M074S1_QC_C_20170821	Rhodobacter	65	65	65	65	65	65	65	65	65	65	65	65	65	65	65	65	65	65	65	65	65	65	65	65	65	65	65	65	65	65	65	65	65	65	65	65	65	65	65	65	65	65	65	65	65	65	65	65	65	65	65	65	65	65	65	65	65	65	65	65	65	65	65	65	65	65	65	65	65	65	65	65	65	65	65	65	75.675	75.6263	75.7543	75.6068	75.6263	75.7297	75.7066	75.6852	75.604	75.6426	75.597	75.6201	65	75.3678	65	75.9018	76.2702	65	77.9778	75.6193	76.5892	76.0038	75.958	76.037	65	65	76.105	76.8112	75.8652	75.5184	75.8612	65	65	65	65	75.7359	65	65	75.8606	75.685	75.7337	65	65	76.1622	65	65	65	75.7458	79.0579	79.2012	65	79.5326	79.8574	65	65	75.7849	65	75.8706	65	65	75.726	65	79.0849	75.83	65	75.5781	65	65	65	65	76.2088	75.8647	75.9026	75.8423	75.8927	75.9584	75.9807	75.9095	75.913	76.2017	75.8255	75.8929	76.0184	75.6817	75.923	75.9356	75.6847	75.7413	75.7326	75.9601	75.5035	75.9919	76.172	76.0015	76.0436	76.0867	76.1072	76.053	76.0569	75.9965	76.0382	76.0425	76.1084	76.0731	75.8563	76.0142	65	76.0159	75.842	76.0484	78.64	75.6926	75.8489	76.0964	76.5752	75.9065	93.7248	93.8665	93.913	93.9838	93.9363	94.0051	94.0401	94.0943	94.0385	93.9786	93.8786	93.9471	94.1048	93.9836	93.93	97.5948	100	99.8847	99.8662	99.8136	99.8774	97.7069	97.6774	97.6619	97.406	97.6928	97.69	97.6224	97.6523	97.6702	97.7017	97.386	97.6421	97.6107	97.581	94.8068	94.2822	90.6361	90.7518	65	65	65	65	65	65	75.1627	65	65	65	65	65	65	65	65	65	65	65	65	65	65	65	65	65	65	65	65	65	65	65	65	75.259	65	65	65	75.2559	75.4918	65	65	65	65	65	65	65	65	65	65	65	65	75.4205	75.5391	75.8418	65	65	75.0958	75.0954	75.1358	65	75.0417	65	65	65	75.0483	65	75.0339	75.1064	75.1889	65	75.8514	75.1184	65	65	65	74.8022	65	65	74.7716	65	74.6988	65	65	65	65	74.8501	65	65	65	65	75.0295	65	65	65	65	65	65	65	65	65	65	65	65	65	65	65	65	65	65	65	65	65	65	65	65	65	65	65	65	65	65	65	65	65	65	65	65	65	65	65	65	65	65	65	65	65	65	65	65	65	65	65	65	74.5774	65	65	65	65	65	65	65	65	65	65	65	65	65	65	65	65	65	65
M078S1SP2A42QC	M078S1_QC_C_20170821	Rhodobacter	65	65	65	65	65	65	65	65	65	65	65	65	65	65	65	65	65	65	65	65	65	65	65	65	65	65	65	65	65	65	65	65	65	65	65	65	65	65	65	65	65	65	65	65	65	65	65	65	65	65	65	65	65	65	65	65	65	65	65	65	65	65	65	65	65	65	65	65	65	65	65	65	65	65	65	65	75.6776	75.6302	75.7611	75.7231	75.7884	75.7492	75.7288	75.7079	75.756	75.7894	75.6917	75.6097	65	75.4594	65	65	76.3291	76.0315	76.9185	75.6233	76.1617	75.8168	76.0553	76.0593	65	65	75.9998	76.4226	75.8847	75.4886	75.8641	65	65	65	65	75.6556	65	65	75.8384	75.7141	65	75.972	65	76.0406	65	65	65	75.7139	79.0794	65	75.8878	78.8509	79.9935	65	65	75.965	65	75.9166	65	65	75.9469	65	76.2087	75.7983	75.7583	75.6075	65	65	65	65	76.3627	75.8488	75.8909	75.8119	75.8327	75.8963	75.9231	75.8582	75.8072	76.086	75.8508	75.7878	76.07	75.6282	75.8953	75.7221	75.8112	75.7819	75.8149	75.8205	75.6345	75.8359	75.9007	65	76.1267	76.085	76.0379	76.1115	76.1	76.0399	76.0687	76.0518	76.1019	76.1555	75.8585	76.1252	65	75.8528	75.7673	75.9955	78.0099	75.683	75.7915	76.2183	76.3521	76.0307	93.8415	93.9002	93.9844	94.0173	93.968	94.0316	94.1093	94.0895	94.0555	93.9942	93.9425	93.968	94.1985	94.0694	93.9408	97.6516	99.8847	100	99.9595	99.8658	99.9606	97.707	97.691	97.636	97.4472	97.6808	97.722	97.6562	97.6944	97.7197	97.6929	97.4293	97.7001	97.6294	97.7202	94.8345	94.3163	90.6425	90.7847	65	65	65	65	65	65	75.1657	65	65	65	65	75.182	65	65	65	65	65	65	65	65	65	65	65	65	65	65	65	65	65	65	65	75.2625	65	65	65	75.4978	65	65	65	65	65	65	65	65	65	65	65	65	65	75.4711	75.6569	75.9671	65	65	75.1492	75.147	75.1023	65	75.1585	65	65	75.0491	75.0503	65	75.1785	75.0043	75.0871	75.0008	75.8592	75.0527	74.7617	65	65	74.7592	65	65	74.7458	65	74.6932	65	65	65	65	74.8433	65	65	65	65	75.0084	65	65	65	65	65	65	65	65	65	65	65	65	65	65	65	65	65	65	65	65	65	65	65	65	65	65	65	65	65	65	65	65	65	65	65	65	65	65	65	65	65	65	65	65	65	65	65	65	65	65	65	65	74.5743	65	65	65	65	65	65	65	65	65	65	65	65	65	65	65	65	65	65
M007S1SP2A42QC	M007S1_QC_C_20170808	Rhodobacter	65	65	65	65	65	65	65	65	65	65	65	65	65	65	65	65	65	65	65	65	65	65	65	65	65	65	65	65	65	65	65	65	65	65	65	65	65	65	65	65	65	65	65	65	65	65	65	65	65	65	65	65	65	65	65	65	65	65	65	65	65	65	65	65	65	65	65	65	65	65	65	65	65	65	65	65	75.7253	75.6793	75.8033	75.7506	75.8181	75.772	75.7843	75.7303	75.776	75.8108	75.7121	65	65	75.5043	65	75.878	76.2327	76.0973	76.5175	75.6233	76.1673	75.879	75.9889	76.007	65	65	76.1034	76.4809	75.9194	75.4886	75.9005	65	65	65	65	75.7883	77.7844	65	75.9452	75.959	76.1839	76.1432	65	76.1659	65	75.8963	65	75.848	79.4013	65	75.934	79.223	80.2285	65	65	76.0046	65	76.1645	65	65	76.1363	65	76.6738	75.9922	75.9376	75.5851	65	65	65	65	75.9862	75.841	75.9072	75.8004	75.8385	75.893	75.9361	75.8671	75.8241	76.0961	75.8197	75.8208	76.0517	75.6086	75.9001	75.9146	76.2625	75.7247	75.7395	76.041	75.643	76.0825	76.2868	75.882	76.1707	76.1009	76.0398	76.0967	76.0947	76.0236	76.0284	75.9821	76.1285	76.1074	75.9733	76.0096	65	75.9322	75.8054	75.9957	78.308	75.7561	75.8684	76.2274	76.6566	75.9059	93.8068	93.8929	93.9939	94.0324	93.9416	93.9914	94.1003	94.001	94.032	93.9653	93.9099	93.9512	94.1358	93.9962	93.9711	97.6229	99.8662	99.9595	100	99.8748	99.9454	97.7264	97.7148	97.6616	97.5063	97.7037	97.745	97.7009	97.7015	97.74	97.7272	97.4101	97.7231	97.6527	97.6384	94.8703	94.3169	90.5954	90.7464	65	65	65	65	65	65	75.197	65	65	65	65	75.1873	65	65	65	65	65	65	65	65	65	65	65	65	65	65	65	65	65	65	65	75.2492	65	65	65	75.3924	75.4358	65	65	65	65	65	65	65	65	65	65	65	65	75.4979	75.695	75.9458	65	65	75.0941	75.1045	75.127	65	75.1172	75.2341	65	75.0015	75.0534	65	75.074	74.9842	75.0771	74.9765	75.8468	75.0327	65	65	65	74.7265	65	65	74.7345	65	74.6965	65	65	65	65	74.9048	65	65	65	65	74.9354	65	65	65	65	65	65	65	65	65	65	65	65	65	65	65	65	75.1849	65	65	65	65	65	65	65	65	65	65	65	65	65	65	65	65	65	65	65	65	65	65	65	65	65	65	65	65	65	65	65	65	65	65	65	74.5774	65	65	65	65	65	65	65	65	65	65	65	65	65	65	65	65	65	65
M172S2SP2A42QC	M172S2_QC_C_20181003	Rhodobacter	65	65	65	65	65	65	65	65	65	65	65	65	65	65	65	65	65	65	65	65	65	65	65	65	65	65	65	65	65	65	65	65	65	65	65	65	65	65	65	65	65	65	65	65	65	65	65	65	65	65	65	65	65	65	65	65	65	65	65	65	65	65	65	65	65	65	65	65	65	65	65	65	65	65	65	65	79.2208	81.0697	79.1969	79.3483	79.3749	79.4606	79.357	79.331	79.5214	79.4495	79.3042	79.2293	78.4375	78.0576	65	85.0909	83.7296	85.0808	85.311	84.7976	84.6361	84.6531	84.6712	84.2696	84.3672	85.3933	84.9631	85.0093	84.0091	83.7938	83.4145	85.2131	82.5744	82.616	83.5953	80.0035	86.0409	88.918	85.7816	84.3459	87.9152	86.5705	87.3083	86.5883	86.5205	87.3345	87.4638	86.7217	88.0217	87.7195	85.9185	87.2225	86.8515	88.1685	85.8862	85.6357	86.3026	85.9256	85.9116	86.6558	85.6349	83.9039	76.6496	85.255	83.6509	81.8652	65	79.2312	65	65	78.4814	76.131	76.0475	76.0309	76.0979	76.1015	76.0383	75.8495	75.9219	76.0795	75.9315	75.8301	76.1249	75.7082	75.8797	75.8452	75.9925	75.7539	75.8129	76.1232	75.8369	76.0543	80.0756	75.8865	76.3164	76.3048	76.2262	76.1939	76.1273	76.2085	76.0905	76.0594	76.1888	76.2057	75.7916	76.0208	65	76.4024	76.0083	76.087	79.0522	75.7666	75.8495	76.2202	76.5029	75.8922	93.7912	93.867	93.9383	94.0224	93.8715	93.9853	94.0713	94.0416	93.9717	93.9442	93.9511	93.9912	94.1398	93.9591	93.7578	97.4935	99.8136	99.8658	99.8748	100	99.8717	97.5763	97.5781	97.5682	97.3427	97.593	97.5877	97.5381	97.5809	97.5919	97.5938	97.3549	97.558	97.3221	97.4985	94.8519	94.1454	90.4386	90.6597	75.074	65	75.1332	65	65	65	75.005	65	65	65	65	65	65	65	65	65	65	65	65	65	65	65	65	65	65	65	65	65	75.7211	65	65	65	65	75.5846	65	75.3678	75.7462	65	75.282	65	65	65	75.0319	65	65	65	65	65	65	75.4217	75.6175	75.7295	65	65	75.2171	75.2281	75.2071	65	75.4847	75.4381	65	75.2891	75.7697	65	75.1766	75.0118	75.0958	75.0365	78.1565	75.0295	74.7786	65	74.9973	74.9317	75.2644	65	74.8892	65	74.8282	74.8123	65	65	65	75.0012	75.1268	74.9686	75.2168	75.0005	74.971	65	65	65	65	65	65	65	65	65	65	65	65	65	65	65	65	76.1725	75.8978	76.4856	76.4639	76.4835	76.6031	76.672	76.105	76.212	76.5646	65	76.5773	76.4509	65	65	65	65	65	65	65	65	65	65	65	65	65	65	65	65	65	65	65	65	65	65	65	74.5642	65	65	65	65	65	65	65	65	65	65	65	65	65	65	65	65	65	65
M114S2SP2A42QC	M114S2_QC_C_20180904	Rhodobacter	65	65	65	65	65	65	65	65	65	65	65	65	65	65	65	65	65	65	65	65	65	65	65	65	65	65	65	65	65	65	65	65	65	65	65	65	65	65	65	65	65	65	65	65	65	65	65	65	65	65	65	65	65	65	65	65	65	65	65	65	65	65	65	65	65	65	65	65	65	65	65	65	65	65	65	65	75.7486	75.8035	75.7424	75.9157	75.9865	75.9393	75.8846	75.886	75.9232	75.9987	75.8762	75.8006	65	75.4113	65	76.2043	76.3694	76.5249	77.155	75.8503	76.2289	76.0584	76.3176	76.3764	65	65	76.3151	76.6176	76.2914	75.5129	76.235	76.3091	65	65	65	75.7535	76.1899	76.3288	76.2984	76.1117	76.2077	76.4119	76.5816	76.4114	65	65	65	76.0853	79.2557	65	76.1804	79.5723	80.1677	65	65	76.1517	76.1883	76.4104	65	65	76.3913	65	76.2811	76.0683	76.2116	75.7664	65	65	65	65	76.0929	76.1079	76.0624	76.0185	76.0511	76.1277	76.1622	76.0025	75.9877	76.1829	76.0043	75.8857	76.2668	75.8076	75.9904	75.9542	75.7965	75.8417	75.8454	76.2519	75.8512	76.1767	76.5189	76.0076	76.5603	76.4917	76.3696	76.3821	76.3533	76.4396	76.325	76.2866	76.3222	76.3547	76.1571	76.2892	65	76.2309	76.0357	76.2105	78.5391	75.7734	75.962	76.1568	76.5843	76.0073	93.779	93.8915	94.0057	94.0627	93.9972	94.0499	94.0508	94.1352	94.0384	94.0531	93.9803	93.9856	94.1768	94.0302	94.0207	97.6399	99.8774	99.9606	99.9454	99.8717	100	97.6933	97.7078	97.6707	97.4402	97.6813	97.7183	97.6912	97.7271	97.7229	97.6916	97.4467	97.7103	97.6694	97.6422	94.9162	94.2976	90.6709	90.769	65	65	65	65	65	65	75.1616	65	65	65	65	75.182	65	65	65	65	65	65	65	65	65	65	65	65	65	65	65	65	65	65	65	75.2973	65	75.4195	65	75.4547	75.7228	65	75.2452	65	65	65	75.0417	65	65	65	65	65	65	75.4451	75.6819	76.0842	65	65	75.0874	75.2152	75.1522	65	75.2704	75.2641	65	75.0866	75.2358	65	74.9826	74.9797	75.0526	74.9545	75.6965	75.0093	65	65	65	74.8396	75.0317	65	74.7846	65	74.6984	65	65	65	65	74.9426	74.9678	65	65	65	74.9193	65	65	65	65	65	65	65	65	65	65	65	65	65	65	65	65	75.1966	65	65	65	75.2514	65	65	65	75.1205	65	65	65	65	65	65	65	65	65	65	65	65	65	65	65	65	65	65	65	65	65	65	65	65	65	65	65	74.6721	65	65	65	65	65	65	65	65	65	65	65	65	65	65	65	65	65	65
M034S1SP2A42QC	M034S1_QC_C_20170811	Rhodobacter	65	65	65	65	65	65	65	65	65	65	65	65	65	65	65	65	65	65	65	65	65	65	65	65	65	65	65	65	65	65	65	65	65	65	65	65	65	65	65	65	65	65	65	65	65	65	65	65	65	65	65	65	65	65	65	65	65	65	65	65	65	65	65	65	65	65	65	65	65	65	65	65	65	65	65	65	75.5271	75.4442	75.4964	75.535	75.5232	75.5627	75.4926	75.509	75.4966	75.5445	75.5546	65	65	75.4483	65	65	65	65	65	65	65	65	65	65	65	65	65	65	65	65	65	65	65	65	65	65	65	65	75.6967	75.5438	75.7332	75.5342	65	75.6653	65	65	65	75.67	76.2803	65	75.4043	76.2838	77.1099	65	65	75.7105	65	75.7208	65	65	65	65	75.494	75.7348	65	75.4104	65	65	65	65	76.1492	75.7262	75.7628	75.6723	75.6724	75.7476	75.7393	75.6819	75.8023	75.8779	75.62	75.6833	75.8397	75.6386	75.6432	75.7085	75.68	75.7361	75.7217	75.831	75.4939	75.9666	76.5062	65	75.8649	75.9313	75.7583	75.9117	75.8395	75.8714	75.8545	75.8203	75.955	75.8325	75.7015	75.8147	65	75.9607	75.8071	75.8792	78.2987	75.6528	75.6974	75.9883	76.6356	75.8413	94.173	94.0839	94.2668	94.356	94.2851	94.3115	94.3651	94.3571	94.3169	94.3991	94.2729	94.3206	94.3612	94.2252	94.274	97.4056	97.7069	97.707	97.7264	97.5763	97.6933	100	99.9646	99.9484	99.6298	99.9579	99.9672	99.9507	99.973	99.9732	99.9736	99.6325	99.9754	99.9159	97.4223	94.8082	94.3753	90.7439	90.8152	74.9916	65	75.2152	65	65	65	75.0126	65	65	65	65	65	65	74.9539	65	65	65	65	65	65	65	65	65	65	65	65	75.1418	65	65	65	65	65	65	65	65	75.3224	65	65	65	65	65	65	74.8572	74.9094	74.9239	74.8819	65	65	65	75.5604	75.4311	75.9168	65	65	74.8754	74.9364	75.0653	65	65	65	65	65	75.0114	65	65	75.0031	75.022	75.0301	65	75.0625	65	65	65	74.5535	74.6041	65	74.553	65	65	65	65	65	65	74.706	74.6301	65	65	65	75.048	65	65	65	65	65	65	65	65	65	65	65	65	65	65	65	65	65	65	65	65	65	65	65	65	65	65	65	65	65	65	65	65	65	65	65	65	65	65	65	65	65	65	65	65	65	65	65	65	65	65	65	65	65	65	65	65	65	65	65	65	65	65	65	65	65	65	65	65	65	65	65
M136S2SP2A42QC	M136S2_QC_C_20180920	Rhodobacter	65	65	65	65	65	65	65	65	65	65	65	65	65	65	65	65	65	65	65	65	65	65	65	65	65	65	65	65	65	65	65	65	65	65	65	65	65	65	65	65	65	65	65	65	65	65	65	65	65	65	65	65	65	65	65	65	65	65	65	65	65	65	65	65	65	65	65	65	65	65	65	65	65	65	65	65	75.6813	75.624	75.7547	75.6774	75.6777	75.7056	75.6597	75.6457	75.6511	75.7063	75.7373	75.7765	65	75.65	65	75.9252	76.1358	65	76.4721	65	76.0087	76.0422	75.9895	76.0581	65	65	75.9658	65	65	65	65	75.9757	65	65	65	65	75.9613	65	75.8492	75.3627	75.7672	75.9813	65	75.9777	65	65	65	75.8157	75.7453	65	75.8532	76.2731	76.9915	65	65	75.6532	65	75.6994	65	65	76.121	65	75.5324	75.7852	65	75.6849	65	65	65	65	76.1784	75.8962	75.8903	75.8071	75.8367	75.8985	75.8645	75.8226	75.8593	75.994	75.766	75.8166	75.9962	75.7837	75.7269	75.8135	75.6621	75.7154	75.7264	75.9362	75.6345	75.9139	76.5135	75.9005	75.9158	75.982	75.8785	75.9557	75.9141	75.9124	75.9481	75.8333	75.9562	75.8639	75.7216	75.8764	65	75.9429	75.8107	75.8412	78.6895	75.7243	75.8175	76.2949	76.6128	75.8903	94.0135	94.0775	94.1895	94.1947	94.1423	94.1804	94.2957	94.2527	94.2235	94.2091	94.1895	94.1879	94.3352	94.2358	94.1662	97.5017	97.6774	97.691	97.7148	97.5781	97.7078	99.9646	100	99.9368	99.7013	99.9571	99.9597	99.9518	99.95	99.9696	99.9599	99.5827	99.9598	99.9255	97.4353	94.8021	94.2398	90.6371	90.7792	75.223	75.0484	75.3134	65	65	65	75.2074	65	65	65	75.0325	75.0234	75.1714	75.0144	75.1005	65	65	65	75.0197	65	75.041	65	65	75.177	65	65	75.2166	65	75.4209	75.3266	65	65	65	75.1757	65	75.4839	65	65	65	65	65	65	75.1313	74.9887	65	65	65	65	65	75.4835	75.4542	75.8907	65	65	74.8722	74.9557	75.023	65	74.9689	65	65	74.9385	75.0113	65	65	75.0525	75.0841	75.0606	75.7929	75.109	74.6621	74.5793	74.6752	74.7339	74.632	65	74.7173	74.5867	74.6424	74.6702	65	65	65	74.7451	74.6338	74.6137	74.655	74.738	75.0911	65	65	65	65	65	65	65	65	65	65	65	65	65	65	65	65	65	65	65	65	65	65	65	65	65	65	65	65	65	65	65	65	65	65	65	65	65	65	65	65	65	65	65	65	65	65	65	65	65	65	65	65	65	65	65	65	65	74.7433	65	65	65	65	65	65	65	65	65	65	65	65	65
M137S2SP2A42QC	M137S2_QC_C_20180920	Rhodobacter	65	65	65	65	65	65	65	65	65	65	65	65	65	65	65	65	65	65	65	65	65	65	65	65	65	65	65	65	65	65	65	65	65	65	65	65	65	65	65	65	65	65	65	65	65	65	65	65	65	65	65	65	65	65	65	65	65	65	65	65	65	65	65	65	65	65	65	65	65	65	65	65	65	65	65	65	76.446	76.309	76.3854	76.3655	76.3615	76.4363	76.3384	76.3232	76.3078	76.3893	76.4099	76.3186	65	76.2162	65	77.2258	77.3446	77.4409	77.8648	76.9046	76.8393	77.2625	76.9993	77.3524	76.9183	77.0157	77.304	77.5132	77.1691	76.9611	76.6947	77.2136	65	76.747	65	76.9278	76.8602	77.5093	76.9843	76.9987	77.4011	77.183	77.248	77.5919	77.4223	77.0576	65	76.8482	77.0816	77.3319	76.874	76.4748	77.8342	65	65	77.1362	77.154	76.7988	65	65	77.3124	65	76.6362	77.1223	77.1738	76.609	65	65	65	65	76.3178	75.8845	75.8946	75.802	75.815	75.8902	75.8386	75.81	75.9068	75.996	75.7744	75.7883	75.8784	75.7547	75.7158	75.8133	75.634	75.7155	75.6895	75.8519	75.5545	75.9388	76.326	75.8927	75.8897	75.9585	75.8541	75.9081	75.8702	75.875	75.9166	75.829	75.9392	75.8592	75.7684	75.8227	65	76.0305	75.8859	75.9486	78.6389	75.7616	75.8276	76.3488	76.6007	75.9858	93.9607	94.0172	94.132	94.1517	94.1492	94.113	94.254	94.2449	94.2103	94.2205	94.085	94.1127	94.3072	94.218	94.137	97.4541	97.6619	97.636	97.6616	97.5682	97.6707	99.9484	99.9368	100	99.7296	99.9474	99.94	99.9402	99.9317	99.9334	99.9355	99.5734	99.9023	99.9195	97.3724	94.7658	94.1519	90.6283	90.7161	75.3925	75.4029	75.5341	65	65	65	75.5686	65	65	65	75.457	75.3746	75.5896	75.3784	75.4864	75.394	75.4519	65	75.4367	75.5326	75.4902	65	75.5824	75.1748	65	65	75.5397	65	75.7391	75.6145	65	65	65	75.5033	65	75.8245	65	65	75.5266	75.4889	75.511	65	75.4592	75.2137	75.3174	65	75.6876	65	65	75.5068	75.5631	75.8205	65	65	74.8933	74.9858	74.9328	65	74.9716	65	65	74.9546	74.8163	65	65	75.0629	75.0928	75.0555	75.7705	75.1016	74.6895	65	74.7278	74.7952	74.7078	65	74.8393	65	74.7021	74.7464	65	65	65	74.7626	74.6954	65	74.7768	74.8487	75.1196	65	65	65	65	65	65	65	65	65	65	65	65	65	65	65	65	65	65	65	65	65	65	65	65	65	65	65	65	65	65	65	65	65	65	65	65	65	65	65	65	65	65	65	65	65	65	65	65	65	65	65	65	65	65	65	65	65	65	65	65	65	65	65	65	65	65	65	65	65	65	65
M158S2SP2A42QC	M158S2_QC_C_20181003	Rhodobacter	65	65	65	65	65	65	65	65	65	65	65	65	65	65	65	65	65	65	65	65	65	65	65	65	65	65	65	65	65	65	65	65	65	65	65	65	65	65	65	65	65	65	65	65	65	65	65	65	65	65	65	65	65	65	65	65	65	65	65	65	65	65	65	65	65	65	65	65	65	65	65	65	65	65	65	65	65	65	65	65	75.6816	65	75.5645	75.5947	65	65	65	65	65	65	65	65	65	65	65	65	65	65	65	65	65	65	65	65	65	65	65	65	65	65	65	65	65	65	65	65	65	65	65	65	65	65	65	75.8965	65	65	65	65	78.8017	65	65	75.6211	65	75.7564	65	65	65	65	75.3608	75.662	65	65	65	65	65	65	76.1944	76.1107	75.9599	75.948	75.9111	76.0565	76.0766	75.9624	76.0558	75.9992	75.9282	75.7708	76.1206	75.9085	65	65	75.6635	75.7704	75.8257	75.9531	75.875	76.0086	77.1346	75.297	76.1537	76.1787	76.127	76.2105	76.0963	76.1099	76.049	76.0122	76.1689	76.0885	75.8389	75.9759	65	75.9565	75.848	76.0469	79.4181	75.8724	75.988	76.1665	76.5451	75.9053	93.4237	93.6336	93.8226	93.7948	93.8306	93.8086	93.8994	93.8654	93.8041	93.8424	93.7353	93.78	93.9472	93.7594	93.7997	97.1845	97.406	97.4472	97.5063	97.3427	97.4402	99.6298	99.7013	99.7296	100	99.7066	99.6667	99.6966	99.6827	99.6631	99.6784	99.1765	99.6861	99.6867	96.9696	94.5414	94.0027	90.5015	90.4744	75.1358	65	75.3254	65	65	65	65	65	65	65	75.1648	75.1648	75.1648	75.1648	75.2831	65	75.1648	65	65	65	75.151	65	65	65	65	65	74.8588	65	65	65	65	65	65	65	65	75.5146	65	65	65	65	65	65	74.9818	65	65	65	65	65	65	75.646	75.6101	75.8099	65	65	74.806	74.8547	75.0063	65	65	65	65	65	65	65	65	74.9614	74.9652	65	65	74.9888	65	65	65	65	65	65	65	65	65	65	65	65	65	74.7599	65	65	65	65	74.9263	65	65	65	65	65	65	65	65	65	65	65	65	65	65	65	65	65	65	65	65	65	65	65	65	65	65	65	65	65	65	65	65	65	65	65	65	65	65	65	65	65	65	65	65	65	65	65	65	65	65	65	65	65	65	65	65	65	65	65	65	65	65	65	65	65	65	65	65	65	65	65
M135S2SP2A42QC	M135S2_QC_C_20180920	Rhodobacter	65	65	65	65	65	65	65	65	65	65	65	65	65	65	65	65	65	65	65	65	65	65	65	65	65	65	65	65	65	65	65	65	65	65	65	65	65	65	65	65	65	65	65	65	65	65	65	65	65	65	65	65	65	65	65	65	65	65	65	65	65	65	65	65	65	65	65	65	65	65	65	65	65	65	65	65	75.6652	75.5804	75.6773	75.6545	75.6433	75.6901	75.6454	75.6206	75.6174	75.6935	75.7101	75.7098	65	75.6702	65	75.892	76.2079	75.9824	76.304	75.817	75.9475	75.9588	75.9974	76.1153	75.7938	75.5879	75.9969	75.9656	75.9236	75.71	75.6698	75.9775	65	75.4662	65	75.8141	75.7527	75.9818	75.7668	75.6038	75.7745	75.9993	65	75.9617	65	65	65	75.8041	75.8553	65	75.7103	76.3427	77.2735	65	65	75.6962	75.6286	75.7174	65	65	76.0884	65	75.512	75.6915	65	75.6429	65	65	65	65	76.0771	75.8254	75.8231	75.7506	75.7763	75.8346	75.8194	75.7616	75.8246	75.9094	75.7171	75.7581	75.894	75.6654	75.6553	75.7767	75.6775	75.7262	75.6927	75.8933	75.5558	75.868	76.4559	76.0186	75.9211	75.9733	75.7929	75.9315	75.8528	75.8566	75.8914	75.8249	75.9611	75.8372	75.682	75.8567	65	75.9684	75.8336	75.9028	78.5617	75.7764	75.8432	76.3225	76.7422	75.8954	94.03	94.0687	94.1401	94.2115	94.1546	94.1807	94.2684	94.2513	94.2501	94.2072	94.1092	94.1595	94.3724	94.2437	94.1022	97.4479	97.6928	97.6808	97.7037	97.593	97.6813	99.9579	99.9571	99.9474	99.7066	100	99.9695	99.9764	99.9563	99.9479	99.9671	99.6497	99.9505	99.9115	97.4358	94.7828	94.1934	90.5305	90.7607	75.1266	75.1416	75.2301	65	65	65	75.1927	75.0081	65	65	75.0384	75.0006	75.0881	75.0033	75.0886	74.9958	75.0734	65	75.0176	75.0997	75.0729	65	75.1246	75.182	65	65	75.2158	65	75.5104	75.278	65	65	65	75.1494	65	75.3309	75.212	65	75.0659	75.0262	75.0383	65	75.0463	74.942	74.9664	74.9042	75.3972	65	65	75.4862	75.4807	75.8569	65	65	74.8782	74.9622	75.0068	65	74.9777	65	65	74.9229	74.9376	65	65	75.0262	75.0603	75.0168	75.8644	75.0771	74.633	65	74.6866	74.7295	74.688	65	74.757	74.6363	74.6658	74.7295	65	65	65	74.7523	74.6535	74.6558	74.6038	74.6127	75.1348	65	65	65	65	65	65	65	65	65	65	65	65	65	65	65	65	65	65	65	65	65	65	65	65	65	65	65	65	65	65	65	65	65	65	65	65	65	65	65	65	65	65	65	65	65	65	65	65	65	65	65	65	65	65	65	65	65	74.8103	65	65	65	65	65	65	65	65	65	65	65	65	65
M009S1SP2A42QC	M009S1_QC_C_20170808	Rhodobacter	65	65	65	65	65	65	65	65	65	65	65	65	65	65	65	65	65	65	65	65	65	65	65	65	65	65	65	65	65	65	65	65	65	65	65	65	65	65	65	65	65	65	65	65	65	65	65	65	65	65	65	65	65	65	65	65	65	65	65	65	65	65	65	65	65	65	65	65	65	65	65	65	65	65	65	65	75.7897	75.6964	75.7755	75.7534	75.7765	75.8171	75.7577	75.729	75.7332	75.8173	75.8427	75.9225	65	75.6336	65	75.9844	76.1952	75.9572	76.963	75.9932	76.0793	75.9988	76.0594	76.1429	65	65	76.1166	76.2177	76.0701	65	75.7294	76.0255	65	65	65	75.9559	75.7139	76.1959	75.8638	75.7688	76.0098	76.0937	76.0657	76.0191	65	75.8677	65	75.8536	76.7744	76.7129	75.6949	77.3883	78.3051	65	65	75.8171	75.8149	75.7894	65	65	75.9844	65	76.0906	75.8527	75.8679	75.694	65	65	65	65	76.016	75.824	75.8425	75.7536	75.7752	75.8365	75.8063	75.7575	75.8374	75.9215	75.7209	75.7209	75.9358	75.6862	75.6442	75.762	75.6422	75.7256	75.7125	75.8887	75.5509	75.8726	76.5813	75.9254	75.9616	76.0282	75.8894	76.0048	75.9096	75.9599	75.9663	75.8838	75.9912	75.8752	75.782	75.9175	65	76.095	75.9572	75.9981	79.1091	75.7722	75.8153	76.3442	76.7323	75.8874	94.0391	94.0871	94.1435	94.1419	94.1407	94.1568	94.2741	94.2579	94.2221	94.1889	94.1202	94.1603	94.3118	94.2135	94.1168	97.4768	97.69	97.722	97.745	97.5877	97.7183	99.9672	99.9597	99.94	99.6667	99.9695	100	99.9533	99.9536	99.968	99.9566	99.6736	99.9542	99.909	97.4415	94.8114	94.155	90.6316	90.7618	75.0921	75.0612	75.2756	65	65	65	75.2052	75.1185	65	65	75.0553	74.9957	75.196	75.0061	75.0757	65	65	65	75.0197	75.0827	65	65	65	65	65	65	75.2209	65	65	75.374	65	65	65	75.1355	65	75.41	65	65	65	75.198	75.2145	65	75.0622	74.8729	74.9296	74.9688	65	65	65	75.5382	75.5613	75.8409	65	65	74.8479	74.9444	74.9986	65	74.9786	65	65	74.9472	74.8975	65	65	75.012	75.0466	74.9993	75.7484	75.0626	74.7065	65	74.6624	74.7078	74.6785	65	74.7423	74.5976	74.6504	74.716	65	65	65	74.7483	74.6431	74.6747	74.6559	74.7435	75.0942	65	65	65	65	65	65	65	65	65	65	65	65	65	65	65	65	65	65	65	65	65	65	65	65	65	65	65	65	65	65	65	65	65	65	65	65	65	65	65	65	65	65	65	65	65	65	65	65	65	65	65	65	65	65	65	65	65	74.803	65	65	65	65	65	65	65	65	65	65	65	65	65
M125S2SP2A42QC	M125S2_QC_C_20180920	Rhodobacter	65	65	65	65	65	65	65	65	65	65	65	65	65	65	65	65	65	65	65	65	65	65	65	65	65	65	65	65	65	65	65	65	65	65	65	65	65	65	65	65	65	65	65	65	65	65	65	65	65	65	65	65	65	65	65	65	65	65	65	65	65	65	65	65	65	65	65	65	65	65	65	65	65	65	65	65	75.7856	75.691	75.7881	75.7224	75.7474	75.7714	75.7259	75.7007	75.7047	75.7852	75.7929	75.8235	65	75.6595	65	75.9169	76.2421	65	77.8351	65	76.9237	76.0139	75.9534	76.0416	65	65	76.0475	77.0125	65	65	65	75.9913	65	65	65	65	75.6603	76.1191	75.8771	75.876	75.9802	76.0265	75.8501	76.0297	65	75.8465	65	75.8641	84.0211	77.9671	75.7502	83.3698	82.8875	65	65	75.7584	75.7926	75.7975	65	65	75.995	65	76.9361	75.8278	75.8616	65	65	65	65	65	76.213	75.9269	75.9546	75.8406	75.8907	75.9536	75.9012	75.8593	75.9051	76.0447	75.827	75.8687	76.0125	75.7933	75.7285	75.8437	75.8447	75.7086	75.7419	75.9966	75.6592	76.0424	76.8351	75.9585	75.9266	76.0097	75.906	75.9598	75.9474	75.9133	75.9809	75.862	76.0099	75.9153	75.7371	76.2606	65	76.0274	75.8827	75.947	81.6971	75.7915	75.8975	76.3188	76.7689	75.8666	94.0044	94.0702	94.202	94.1864	94.1693	94.2084	94.2857	94.2895	94.257	94.2498	94.1393	94.2099	94.3691	94.2307	94.2048	97.4362	97.6224	97.6562	97.7009	97.5381	97.6912	99.9507	99.9518	99.9402	99.6966	99.9764	99.9533	100	99.9517	99.9408	99.9639	99.6486	99.9505	99.896	97.4958	94.7659	94.1811	90.4797	90.7489	75.1864	75.2756	75.287	75.3866	65	65	75.4637	65	65	65	75.3211	75.2275	75.3098	75.3456	75.3841	75.2075	75.2871	75.4958	75.3607	75.2174	75.3195	75.4249	75.3311	75.2228	65	65	75.4555	75.4812	75.697	75.3756	65	65	65	75.1613	65	75.5037	75.3658	65	65	65	65	65	75.1378	75.19	75.2186	75.2039	75.4713	65	65	75.3913	75.3772	75.8639	65	65	74.8819	74.95	74.987	65	74.9498	65	65	76.0598	74.8425	65	65	75.0147	75.0392	75.0157	75.7232	75.0605	74.6599	65	74.631	74.7437	74.6527	65	74.7413	74.6345	74.6646	74.6926	65	65	65	74.788	74.6595	74.6167	74.6562	74.6236	75.0708	65	65	65	65	65	65	65	65	65	65	65	65	65	65	65	65	65	65	65	65	65	65	65	65	65	65	65	65	65	65	65	65	65	65	65	65	65	65	65	65	65	65	65	65	65	65	65	65	65	65	65	65	65	65	65	65	65	74.7473	65	65	65	65	65	65	65	65	65	65	65	65	65
M011S1SP2A42QC	M011S1_QC_C_20170808	Rhodobacter	65	65	65	65	65	65	65	65	65	65	65	65	65	65	65	65	65	65	65	65	65	65	65	65	65	65	65	65	65	65	65	65	65	65	65	65	65	65	65	65	65	65	65	65	65	65	65	65	65	65	65	65	65	65	65	65	65	65	65	65	65	65	65	65	65	65	65	65	65	65	65	65	65	65	65	65	75.7942	75.7105	75.7982	75.7446	75.7547	75.792	75.7361	75.7209	75.7246	75.7927	75.8127	75.8578	65	75.6398	65	75.8581	76.21	75.9161	77.799	75.8144	76.831	76.0478	75.9181	76.0255	65	65	76.0481	76.8665	75.9007	65	75.6554	75.9418	65	65	65	75.7786	75.6634	76.0372	75.889	75.758	75.9699	75.985	75.8591	76.1026	75.8253	75.8461	65	75.8278	84.3053	77.4657	75.7412	83.7776	83.1815	65	65	75.7521	75.884	75.7814	65	65	75.9424	65	76.9515	75.8224	75.8722	75.7517	65	65	65	65	76.1948	75.898	75.9126	75.8291	75.8415	75.8989	75.8844	75.8549	75.8777	75.9707	75.7887	75.8288	75.9381	75.7762	75.7714	75.8246	75.6794	75.767	75.7531	75.9366	75.6692	75.9806	76.5102	75.9005	76.096	76.1543	76.0279	76.0918	76.0263	76.0567	76.087	75.9614	76.1347	76.0627	75.8635	75.9861	65	75.927	75.7536	75.8371	81.1632	75.7248	75.8283	76.2924	76.6864	75.8536	94.0145	94.0637	94.1558	94.1685	94.1864	94.1648	94.2846	94.2445	94.259	94.2206	94.1199	94.1359	94.3537	94.2143	94.1842	97.4579	97.6523	97.6944	97.7015	97.5809	97.7271	99.973	99.95	99.9317	99.6827	99.9563	99.9536	99.9517	100	99.9654	99.9682	99.6317	99.9735	99.8646	97.4233	94.785	94.2559	90.6039	90.7582	75.2227	65	75.3337	65	65	65	75.2043	65	65	65	75.0267	75.0275	75.1486	74.9953	75.0656	74.9274	65	65	75.0098	75.0885	75.0532	65	75.1464	75.1769	65	65	75.2276	65	65	75.328	65	75.1656	65	75.1987	65	75.4161	65	65	75.1823	75.1459	75.1607	65	75.1501	74.9352	74.9585	75.0214	75.4036	65	65	75.4661	75.4346	75.9616	65	65	74.8726	74.955	75.0278	65	75.0192	65	65	74.9411	74.8638	65	65	75.0233	75.0468	75.0186	75.7705	75.0726	74.6578	65	74.693	74.7374	74.6471	65	74.7317	74.6352	74.6628	74.6888	65	65	65	74.7499	74.6518	74.6228	74.6552	74.7295	75.088	65	65	65	65	65	65	65	65	65	65	65	65	65	65	65	65	65	65	65	65	65	65	65	65	65	65	65	65	65	65	65	65	65	65	65	65	65	65	65	65	65	65	65	65	65	65	65	65	65	65	65	65	65	65	65	65	65	74.7402	65	65	65	65	65	65	65	65	65	65	65	65	65
M051S1SP2A42QC	M051S1_QC_C_20170821	Rhodobacter	65	65	65	65	65	65	65	65	65	65	65	65	65	65	65	65	65	65	65	65	65	65	65	65	65	65	65	65	65	65	65	65	65	65	65	65	65	65	65	65	65	65	65	65	65	65	65	65	65	65	65	65	65	65	65	65	65	65	65	65	65	65	65	65	65	65	65	65	65	65	65	65	65	65	65	65	75.7761	75.9336	75.7409	76.0393	76.0455	76.0654	75.9293	75.9848	76.0134	76.0749	76.085	76.1358	65	75.6015	65	76.0949	76.3016	76.3806	77.0415	76.1207	76.3687	76.2098	76.3635	76.3455	65	76.0349	76.3722	76.6171	76.1268	65	75.9624	75.9349	65	65	65	65	75.9498	76.5346	76.2573	75.9404	76.2725	76.4777	76.3451	76.4183	65	65	65	76.2231	76.4573	76.3783	75.9947	76.6093	77.4347	65	65	75.8703	76.0514	76.0707	65	65	76.2862	65	75.5404	75.8824	65	75.9432	65	65	65	65	76.3284	76.1337	76.0257	76.0483	76.058	76.0792	75.9814	75.8448	75.951	75.9299	75.8389	75.7851	76.0332	75.7612	75.7145	75.8429	75.6724	75.7041	75.7447	76.1028	75.7875	76.0137	76.8425	75.9971	76.2566	76.3363	76.033	76.1037	75.988	76.1429	76.0094	76.0472	76.0949	76.045	75.8107	75.8599	65	76.1929	76.0072	76.0522	78.7466	75.7713	75.8335	76.2363	76.7087	75.8936	94.0854	94.0518	94.2407	94.2108	94.2176	94.236	94.2949	94.2557	94.325	94.2794	94.2166	94.2149	94.3692	94.1733	94.2115	97.4671	97.6702	97.7197	97.74	97.5919	97.7229	99.9732	99.9696	99.9334	99.6631	99.9479	99.968	99.9408	99.9654	100	99.9686	99.5941	99.9596	99.9124	97.399	94.783	94.2911	90.6986	90.8237	75.1921	75.1544	75.2697	65	65	65	75.2616	75.2671	65	65	75.0781	75.0513	75.1544	75.057	75.1207	75.0407	75.1964	65	75.0574	75.1208	75.0942	65	75.1541	75.1738	65	65	75.1347	65	65	75.345	65	65	65	75.5306	65	75.5204	75.6549	65	75.3778	75.2827	75.3012	65	75.1075	74.9884	75.0344	65	75.5071	65	65	75.4828	75.515	75.998	65	65	74.8825	75.1305	74.997	65	75.301	65	65	75.0985	75.1883	65	65	75.0448	75.0766	75.0202	75.8649	75.1014	74.7194	65	74.7338	74.7804	74.9202	65	74.7917	74.7564	74.7035	74.7525	65	65	65	74.8209	74.9006	74.6822	74.9987	74.8028	75.1625	65	65	65	65	65	65	65	65	65	65	65	65	65	65	65	65	65	65	65	65	65	65	65	65	65	65	65	65	65	65	65	65	65	65	65	65	65	65	65	65	65	65	65	65	65	65	65	65	65	65	65	65	65	65	65	65	65	74.9511	65	65	65	65	65	65	65	65	65	65	65	65	65
M035S1SP2A42QC	M035S1_QC_C_20170811	Rhodobacter	65	65	65	65	65	65	65	65	65	65	65	65	65	65	65	65	65	65	65	65	65	65	65	65	65	65	65	65	65	65	65	65	65	65	65	65	65	65	65	65	65	65	65	65	65	65	65	65	65	65	65	65	65	65	65	65	65	65	65	65	65	65	65	65	65	65	65	65	65	65	65	65	65	65	65	65	75.7356	75.6653	75.7655	75.7182	75.7307	75.7602	75.7033	75.6963	75.6989	75.7615	75.7829	65	65	75.6298	65	75.9279	65	65	76.3101	65	75.9808	75.8871	75.9073	76.0069	65	65	75.9497	75.9295	65	65	65	75.8563	65	65	65	65	75.8547	76.0526	75.9729	75.6432	75.8688	75.8062	65	76.1865	65	65	65	75.9141	65	65	75.8413	76.4551	77.286	65	65	75.7628	65	75.8431	65	65	76.0884	65	75.5411	75.8735	65	75.6387	65	65	65	65	76.0432	75.8318	75.8417	75.7584	75.772	75.8589	75.8264	75.7748	75.8128	75.9465	75.7832	75.7295	75.9389	75.7131	75.7381	75.852	75.7024	75.7086	75.748	75.9341	75.5921	75.9561	76.2515	76.0514	75.9641	75.9696	75.8888	75.943	75.9315	75.9395	75.9495	75.8069	75.9557	75.8522	75.7156	75.9119	65	76.1634	76.0442	76.0807	78.7019	75.7336	75.8038	76.2524	76.812	75.8397	94.0898	94.1146	94.2316	94.2919	94.2082	94.275	94.3496	94.2754	94.2515	94.3068	94.2146	94.2419	94.3712	94.2477	94.2373	97.4896	97.7017	97.6929	97.7272	97.5938	97.6916	99.9736	99.9599	99.9355	99.6784	99.9671	99.9566	99.9639	99.9682	99.9686	100	99.6373	99.986	99.9297	97.4548	94.7604	94.2853	90.7103	90.7884	75.2401	75.166	75.341	65	65	65	75.2079	65	65	65	75.0354	74.9899	75.1585	75.0001	75.03	74.9274	65	65	74.97	65	75.0532	65	65	65	65	65	75.2101	65	75.3214	75.3538	65	65	65	75.0671	65	75.4635	65	65	65	65	65	65	75.0362	74.9189	74.9602	74.9634	75.469	65	65	75.5648	75.5767	75.9471	65	65	74.8682	74.97	75.0617	65	74.9705	65	65	74.9562	75.0451	65	65	75.0548	75.0863	75.0322	75.4263	75.1054	74.6823	65	74.6297	74.715	74.6579	65	74.7243	65	74.6493	74.6966	65	65	65	74.7474	74.6431	74.6346	74.6401	74.6328	75.1682	65	65	65	65	65	65	65	65	65	65	65	65	65	65	65	65	65	65	65	65	65	65	65	65	65	65	65	65	65	65	65	65	65	65	65	65	65	65	65	65	65	65	65	65	65	65	65	65	65	65	65	65	65	65	65	65	65	65	65	65	65	65	65	65	65	65	65	65	65	65	65
M112S1SP2A42QC	M112S1_QC_C_20170926	Rhodobacter	65	65	65	65	65	65	65	65	65	65	65	65	65	65	65	65	65	65	65	65	65	65	65	65	65	65	65	65	65	65	65	65	65	65	65	65	65	65	65	65	65	65	65	65	65	65	65	65	65	65	65	65	65	65	65	65	65	65	65	65	65	65	65	65	65	65	65	65	65	65	65	65	65	65	65	65	65	65	65	65	65	65	65	65	65	65	65	65	65	65	65	65	65	65	65	65	65	65	65	65	65	65	65	65	65	65	65	65	65	65	65	65	65	65	65	65	65	65	65	65	65	65	65	65	65	65	65	65	65	65	65	65	65	65	65	65	65	65	65	65	65	65	65	65	65	65	75.6883	75.5183	75.4773	75.4222	75.3593	75.4517	75.4388	75.3434	75.5396	75.1814	75.4016	75.4422	65	65	65	65	75.3683	75.4581	75.37	75.627	75.2775	75.679	75.904	65	75.6068	75.5622	75.5247	75.7783	75.6688	75.7447	75.7333	75.8184	75.7811	75.8281	75.7298	75.6019	65	75.8348	75.6675	75.7829	76.1529	75.6467	75.7571	76.1844	76.3757	76.0115	93.3464	93.4972	93.8635	93.8623	93.7782	93.8503	93.8814	93.8837	93.7889	93.9314	93.7508	93.8715	93.8987	93.7026	93.7858	97.2989	97.386	97.4293	97.4101	97.3549	97.4467	99.6325	99.5827	99.5734	99.1765	99.6497	99.6736	99.6486	99.6317	99.5941	99.6373	100	99.6598	99.5887	96.8864	94.5331	93.9828	90.4915	90.6535	65	65	65	65	65	65	65	65	65	65	65	65	65	65	65	65	65	65	65	65	65	65	65	65	65	65	65	65	65	65	65	65	65	65	65	65	65	65	65	65	65	65	65	65	65	65	65	65	65	65	75.4536	75.8193	65	65	74.8326	74.928	74.8337	65	65	65	65	65	65	65	65	65	65	65	65	65	65	65	65	65	65	65	65	65	65	65	65	65	65	65	65	65	65	65	65	65	65	65	65	65	65	65	65	65	65	65	65	65	65	65	65	65	65	65	65	65	65	65	65	65	65	65	65	65	65	65	65	65	65	65	65	65	65	65	65	65	65	65	65	65	65	65	65	65	65	65	65	65	65	65	65	65	65	65	65	65	65	65	65	65	65	65	65	65	65	65
M039S1SP2A42QC	M039S1_QC_C_20170811	Rhodobacter	65	65	65	65	65	65	65	65	65	65	65	65	65	65	65	65	65	65	65	65	65	65	65	65	65	65	65	65	65	65	65	65	65	65	65	65	65	65	65	65	65	65	65	65	65	65	65	65	65	65	65	65	65	65	65	65	65	65	65	65	65	65	65	65	65	65	65	65	65	65	65	65	65	65	65	65	75.788	75.6962	75.8086	75.7504	75.7745	75.8023	75.7548	75.729	75.7214	75.8029	75.814	75.8627	65	75.6908	65	75.8809	76.0891	75.8603	77.6569	75.8134	76.7655	75.8568	75.9214	75.9334	75.7775	75.5445	75.9374	76.8202	75.9081	75.6293	75.655	75.8627	65	75.487	76.0312	75.7805	75.5811	76.0836	75.8509	75.7168	75.8796	76.0709	75.7969	76.015	65	75.7914	65	75.8471	84.4426	77.4835	75.6674	83.6515	83.1322	65	65	75.7663	75.7805	75.7835	65	65	75.9712	65	76.6445	75.7501	75.8339	75.7304	65	65	65	65	76.2249	75.9006	75.911	75.8069	75.8226	75.8933	75.8871	75.8259	75.9032	75.9716	75.7771	75.8143	75.9714	75.7126	75.7693	75.8601	75.6914	75.7141	75.7515	75.9281	75.6035	75.8595	76.4222	75.9751	75.9607	75.9962	75.8977	75.9302	75.9001	75.9446	75.9471	75.8554	75.9547	75.8522	75.7521	75.8717	65	76.0571	75.9026	75.9472	81.2857	75.7497	75.8111	76.3217	76.6479	75.9331	94.0582	94.0827	94.2552	94.2567	94.2281	94.2191	94.3296	94.2587	94.2555	94.2968	94.1923	94.2517	94.3831	94.2532	94.2312	97.4634	97.6421	97.7001	97.7231	97.558	97.7103	99.9754	99.9598	99.9023	99.6861	99.9505	99.9542	99.9505	99.9735	99.9596	99.986	99.6598	100	99.892	97.4723	94.7619	94.33	90.6626	90.783	75.2046	75.2393	75.2926	65	65	65	75.1501	65	65	65	74.9499	74.9313	75.0191	74.9345	75.0062	74.9104	74.9391	65	74.9375	74.994	74.9671	65	74.8929	75.1738	65	65	75.187	65	75.352	75.3033	65	65	65	75.1355	65	75.5226	75.2267	65	65	75.1822	75.1822	65	75.0431	74.8999	74.9267	65	75.4864	65	65	75.4759	75.4905	75.8773	65	65	74.8484	74.9453	74.9903	65	74.9807	65	74.8746	74.9168	74.8658	65	65	75.0807	75.1058	75.0674	75.7705	75.1298	74.6937	74.578	74.6801	74.7002	74.6635	65	74.7257	74.5821	74.6377	74.7036	65	65	65	74.7499	74.6292	74.6496	74.6463	74.7333	75.094	65	65	65	65	65	65	65	65	65	65	65	65	65	65	65	65	65	65	65	65	65	65	65	65	65	65	65	65	65	65	65	65	65	65	65	65	65	65	65	65	65	65	65	65	65	65	65	65	65	65	65	65	65	65	65	65	65	65	65	65	65	65	65	65	65	65	65	65	65	65	65
M152S2SP2A42QC	M152S2_QC_C_20180920	Rhodobacter	65	65	65	65	65	65	65	65	65	65	65	65	65	65	65	65	65	65	65	65	65	65	65	65	65	65	65	65	65	65	65	65	65	65	65	65	65	65	65	65	65	65	65	65	65	65	65	65	65	65	65	65	65	65	65	65	65	65	65	65	65	65	65	65	65	65	65	65	65	65	65	65	65	65	65	65	76.8507	76.9837	76.8031	76.9958	76.9413	76.5142	76.8934	76.451	76.9227	76.5401	76.5586	77.2075	65	75.6696	65	79.4899	78.8362	79.2601	79.9677	78.7102	79.0097	79.2238	79.1933	78.7442	78.7515	79.2312	79.2754	79.8739	78.5807	78.3771	78.617	79.2795	65	76.8945	77.3138	77.0833	79.5824	82.5752	80.0205	78.1364	82.2916	78.4253	78.3236	79.3964	79.9916	79.6152	80.4331	79.7247	80.7373	80.7561	79.1653	79.843	76.6697	77.7358	77.0804	77.2815	78.7576	77.8419	78.1303	78.3169	77.8956	65	76.4524	76.7154	77.6146	77.3243	65	77.3317	65	65	78.3355	76.062	76.0063	75.9989	76.0208	76.0135	75.9666	75.8386	75.9429	75.9193	75.8518	75.7689	76.1022	75.744	75.6046	75.8167	76.3904	75.6512	75.6893	76.0062	75.7862	75.8604	79.9656	75.8986	76.1415	76.1677	75.9805	75.9871	75.9718	76.0702	75.9497	75.9195	76.0041	75.93	75.6442	76.1455	65	76.3521	75.9092	75.9238	81.2248	75.6623	75.748	76.266	76.5529	75.8689	93.9517	94.0171	94.0563	94.1195	94.0859	94.0661	94.235	94.2551	94.1912	94.1714	94.1077	94.0444	94.3244	94.16	93.9825	97.4062	97.6107	97.6294	97.6527	97.3221	97.6694	99.9159	99.9255	99.9195	99.6867	99.9115	99.909	99.896	99.8646	99.9124	99.9297	99.5887	99.892	100	97.3589	94.8031	94.0212	90.5597	90.7266	77.5392	78.0036	77.6241	78.6779	65	79.1181	77.6091	77.8965	77.5207	84.4285	79.3209	79.2952	79.4314	79.2642	79.3604	79.3994	79.5155	79.8247	79.3474	79.5776	79.3285	79.6031	79.539	78.5886	79.4078	81.1692	77.6388	77.9039	79.4564	77.1523	65	77.2706	76.8902	76.8506	77.1711	77.232	77.6681	76.7708	76.8143	76.8015	76.832	65	76.7255	76.6708	76.8381	76.6364	77.1157	65	65	75.442	75.4268	75.8265	65	65	74.9487	75.1403	74.9458	65	75.324	75.3765	74.8812	75.0611	75.2052	65	65	75.0607	75.1058	75.0552	77.5636	75.4567	74.6732	65	74.7383	74.7709	74.9131	65	74.7413	74.747	74.6534	74.7035	65	65	65	74.798	74.9044	74.6202	74.926	74.7307	75.0696	65	65	65	65	65	65	65	65	65	65	65	65	65	65	65	65	65	65	65	74.9824	65	65	65	74.8487	75.0763	65	65	65	65	65	65	65	65	65	65	65	65	65	65	65	65	65	65	65	65	65	65	65	65	65	65	65	65	65	65	65	65	74.9095	65	65	65	65	65	65	65	65	65	65	65	65	65
M079S1SP2A42QC	M079S1_QC_C_20170828	Rhodobacter	65	65	65	65	65	65	65	65	65	65	65	65	65	65	65	65	65	65	65	65	65	65	65	65	65	65	65	65	65	65	65	65	65	65	65	65	65	65	65	65	65	65	65	65	65	65	65	65	65	65	65	65	65	65	65	65	65	65	65	65	65	65	65	65	65	65	65	65	65	65	65	65	65	65	65	65	65	65	65	65	65	65	65	65	65	65	65	65	65	65	65	65	65	65	65	65	65	65	65	65	65	65	65	65	65	65	65	65	65	65	65	65	65	65	65	65	65	65	65	65	65	65	65	75.9019	65	65	65	65	65	65	65	65	65	65	65	65	65	65	65	65	65	65	65	65	65	65	75.9901	76.0301	75.8622	75.8676	75.8723	76.0192	76.1306	75.8927	75.6796	65	76.0113	75.7354	65	65	65	65	75.6189	75.6388	75.8244	75.7483	75.7663	75.8892	76.4274	65	75.8172	75.8165	75.8062	65	65	75.8017	75.6791	75.751	65	75.8162	65	75.593	65	75.7954	75.793	75.8553	78.3876	75.8544	75.8078	75.9383	76.0808	76.0684	93.3254	93.5546	93.6488	93.6844	93.6941	93.7254	93.7507	93.7966	93.7224	93.7165	93.538	93.6458	93.8917	93.5312	93.6882	97.3273	97.581	97.7202	97.6384	97.4985	97.6422	97.4223	97.4353	97.3724	96.9696	97.4358	97.4415	97.4958	97.4233	97.399	97.4548	96.8864	97.4723	97.3589	100	94.6798	94.1073	90.5269	90.5099	65	65	65	65	65	65	65	65	65	65	65	65	65	65	65	65	65	65	65	65	65	65	65	65	65	65	65	65	65	65	65	65	65	65	65	65	65	65	65	65	65	65	65	65	65	65	65	65	65	75.4904	75.6277	75.8102	65	65	74.9201	75.1243	74.9938	65	65	65	65	65	65	65	65	65	65	65	65	75.0754	65	65	65	74.8009	74.7447	65	65	65	65	65	65	65	65	74.7626	74.9798	65	65	65	65	65	65	65	65	65	65	65	65	65	65	65	65	65	65	65	65	65	65	65	65	65	65	65	65	65	65	65	65	65	65	65	65	65	65	65	65	65	65	65	65	65	65	65	65	65	65	65	65	65	65	65	65	65	65	65	65	65	65	65	65	65	65	65	65	65	65	65	65	65	65	65
M090S1SP3A40QC	M090S1_QC_C_20170828	Rhodobacter	65	65	65	65	65	65	65	65	65	65	65	65	65	65	65	65	65	65	65	65	65	65	65	65	65	65	65	65	65	65	65	65	65	65	65	65	65	65	65	65	65	65	65	65	65	65	65	65	65	65	65	65	65	65	65	65	65	65	65	65	65	65	65	65	65	65	65	65	65	65	65	65	65	65	65	65	65	65	65	65	65	65	65	65	65	65	65	65	65	75.6065	65	65	65	65	75.3776	65	75.2769	65	75.2825	75.3172	65	65	65	75.4496	65	65	75.3064	65	65	65	65	65	75.6898	65	75.6463	75.6282	75.4546	75.9689	65	75.9717	65	65	65	75.7645	65	65	75.8176	65	76.703	65	65	65	65	75.7423	65	65	65	65	75.546	75.7425	65	75.6599	65	65	65	65	75.9899	76.0401	76.0085	75.9412	76.0382	76.0212	76.0923	75.9628	76.0246	76.4445	75.9566	75.9421	75.9716	76.0833	76.2634	65	76.5544	75.822	75.9268	75.8946	75.9068	76.0499	76.1611	65	76.1006	76.0015	76.0634	76.005	76.0853	75.9407	76.0059	76.1791	76.0455	76.142	76.0064	76.2748	65	76.0834	75.8064	75.9721	77.8174	75.9541	75.7773	76.0383	76.5403	76.009	92.6785	92.811	92.8842	92.9108	92.8394	92.8861	92.9661	92.932	92.908	92.8636	92.9065	92.8627	92.9519	92.8666	92.8763	95.0998	94.8068	94.8345	94.8703	94.8519	94.9162	94.8082	94.8021	94.7658	94.5414	94.7828	94.8114	94.7659	94.785	94.783	94.7604	94.5331	94.7619	94.8031	94.6798	100	97.242	91.8739	91.937	76.8242	76.9281	76.9939	65	65	65	75.1807	75.0365	76.6232	76.1218	76.793	76.6704	75.7332	76.7416	76.4508	76.6583	76.645	76.5044	76.3858	76.582	75.7645	75.477	76.6507	75.4828	75.2844	65	76.1793	76.0709	76.027	65	65	65	65	65	65	76.7853	75.3677	75.4557	76.652	76.7324	76.6498	65	77.2459	76.7307	76.7674	76.5241	76.5835	65	65	75.6299	75.6892	75.9427	65	65	74.9305	74.9392	74.8767	65	74.8842	65	65	74.7171	74.8324	65	75.7071	75.1221	75.189	75.1215	76.4256	75.18	74.832	74.738	74.7441	74.8076	74.7699	65	74.7812	65	74.7764	74.7827	65	65	65	74.9426	74.7901	65	74.7383	65	75.0897	65	65	65	65	65	65	65	65	65	65	65	75.1442	65	65	65	65	74.9661	65	65	65	65	75.0206	65	65	74.995	74.8448	65	75.0078	65	74.9371	65	65	65	65	65	65	65	65	65	65	65	65	65	65	65	65	65	65	65	65	65	65	74.6658	65	65	65	65	74.8519	65	65	65	65	65	65	65	65	65	65	65	65	65
M065S1SP3A40QC	M065S1_QC_C_20170821	Rhodobacter	65	65	65	65	65	65	65	65	65	65	65	65	65	65	65	65	65	65	65	65	65	65	65	65	65	65	65	65	65	65	65	65	65	65	65	65	65	65	65	65	65	65	65	65	65	65	65	65	65	65	65	65	65	65	65	65	65	65	65	65	65	65	65	65	65	65	65	65	65	65	65	65	65	65	65	65	75.7164	75.8426	75.7567	75.7433	75.7622	75.7627	75.8023	75.7355	75.7627	75.7803	75.6907	65	65	75.4428	65	65	75.5372	75.6795	76.3793	75.4977	76.396	75.5314	75.4465	75.4513	75.2609	75.2261	75.5324	76.4409	75.3603	75.3522	75.6118	65	65	65	75.6196	75.6438	75.5881	75.4405	75.4537	75.3514	75.5418	75.5071	65	75.5175	75.4425	75.356	65	75.4922	77.616	65	75.5355	77.8469	77.9593	65	65	75.4771	75.3581	75.4664	65	65	75.5277	65	75.3152	75.5228	75.1835	65	65	65	65	65	78.5865	75.9677	75.9979	75.916	76.003	75.9262	76.0086	76.0212	75.9131	76.1199	76.126	75.9696	76.0592	75.9645	76.351	76.1055	77.1633	76.0828	75.9584	76.0355	75.8334	76.0089	76.5067	76.3283	76.19	76.2811	76.0528	76.3105	76.1173	76.0375	76.0893	76.1286	76.2955	76.3018	75.9746	76.1338	65	75.8073	75.7696	75.6274	77.3836	75.6506	75.6282	76.2704	76.6322	76.225	92.4479	92.5123	92.4488	92.5587	92.5068	92.5854	92.7454	92.7236	92.6463	92.6059	92.5925	92.4565	92.7043	92.5466	92.4559	94.337	94.2822	94.3163	94.3169	94.1454	94.2976	94.3753	94.2398	94.1519	94.0027	94.1934	94.155	94.1811	94.2559	94.2911	94.2853	93.9828	94.33	94.0212	94.1073	97.242	100	91.3655	91.6501	76.5289	77.0199	76.7606	78.0945	65	76.7898	76.1637	76.1346	76.8359	79.3184	77.2146	76.1771	76.0307	76.3948	76.4573	76.0403	76.8084	75.7823	76.2317	75.9006	76.5389	75.8927	76.2457	76.5709	76.228	77.5339	77.1212	77.69	78.5359	76.7221	65	76.7024	76.1725	76.1912	77.5681	76.9857	76.9299	76.384	77.4242	77.1778	77.0091	76.7646	75.3814	76.6189	76.322	76.6936	75.5717	65	65	75.7183	75.8668	75.8902	65	65	75.0941	75.0318	75.0997	65	74.9328	75.0751	74.7983	74.9616	74.9378	65	75.1667	74.9844	75.0223	74.9271	75.6551	75.4109	74.7432	65	65	74.8531	74.8011	65	74.9952	65	74.7448	74.8117	65	65	65	74.9865	74.7411	65	65	65	74.9538	65	65	65	65	65	65	65	65	65	65	65	76.8406	65	65	65	65	75.4835	75.3054	75.2396	65	75.3446	75.0687	75.1044	75.2247	75.1705	74.9078	74.9764	65	65	65	65	65	65	65	65	65	65	65	65	65	65	65	65	65	65	65	65	65	65	65	65	65	74.5929	65	65	65	65	74.7914	65	65	65	65	65	65	65	65	65	65	65	65	65
M113S1SP4A35QC	M113S1_QC_C_20170926	Rhodobacter	65	65	65	65	65	65	65	65	65	65	65	65	65	65	65	65	65	65	65	65	65	65	65	65	65	65	65	65	65	65	65	65	65	65	65	65	65	65	65	65	65	65	65	65	65	65	65	65	65	65	65	65	65	65	65	65	65	65	65	65	65	65	65	65	65	65	65	65	65	65	65	65	65	65	65	65	75.5524	75.4964	75.4537	75.4922	75.5236	75.4118	75.4833	75.5137	75.3588	75.5095	75.6246	75.6579	65	65	65	65	65	65	77.5163	65	77.1116	65	65	65	65	65	65	77.1518	65	65	65	65	65	65	65	65	75.6681	65	65	65	65	75.8378	65	75.7723	65	65	65	75.7366	76.3309	75.8127	75.7838	76.5372	77.1571	65	65	65	65	75.7491	65	65	65	65	75.7607	75.7993	65	65	65	65	65	65	76.9417	75.8144	75.8307	75.8855	75.8291	75.905	75.9215	75.9463	75.7627	76.0257	75.9376	75.798	75.8	75.9738	65	75.7062	75.9536	75.8141	75.9013	75.9695	75.9236	75.8638	76.3359	76.2063	75.8096	75.8291	75.8493	75.8259	75.8463	75.7842	75.8329	75.8633	75.8719	75.7475	75.8154	75.8456	75.6205	75.6866	75.6588	75.7371	76.5319	75.6082	75.692	76.4476	76.3611	76.1178	89.5698	89.721	89.6279	89.74	89.6431	89.7491	89.8557	89.8379	89.7766	89.7846	89.7172	89.6633	89.849	89.6727	89.6057	90.6335	90.6361	90.6425	90.5954	90.4386	90.6709	90.7439	90.6371	90.6283	90.5015	90.5305	90.6316	90.4797	90.6039	90.6986	90.7103	90.4915	90.6626	90.5597	90.5269	91.8739	91.3655	100	96.6888	75.2988	75.2448	75.3574	65	65	65	75.2838	75.2674	75.1483	65	75.0312	75.0898	75.1861	75.034	75.097	75.0823	75.1596	75.2074	75.1997	75.1214	75.22	75.2229	75.2798	75.0887	65	65	75.1291	75.2349	75.2955	75.3848	65	65	65	75.1795	65	65	74.9822	74.8448	75.2714	75.1242	75.1402	65	75.3118	65	65	65	65	65	65	75.5065	75.6734	75.5862	65	65	75.0092	75.1134	74.9811	65	74.8988	65	74.7705	74.7392	74.7749	65	75.0918	74.9673	74.9955	74.91	75.4909	74.9921	74.7805	74.6047	74.6891	74.7464	74.7138	65	74.7552	74.6324	74.708	74.6784	65	65	65	74.7732	74.6866	74.6343	74.6662	74.6371	75.1048	65	65	65	65	65	65	65	65	65	65	65	65	65	65	65	65	65	65	65	65	65	65	65	65	65	65	65	65	65	65	65	65	65	65	65	65	65	65	65	65	65	65	65	65	65	65	65	65	65	65	65	65	74.5772	65	65	65	65	74.7902	65	65	65	65	65	65	65	65	65	65	65	65	65
M109S1SP4A35QC	M109S1_QC_C_20170926	Rhodobacter	65	65	65	65	65	65	65	65	65	65	65	65	65	65	65	65	65	65	65	65	65	65	65	65	65	65	65	65	65	65	65	65	65	65	65	65	65	65	65	65	65	65	65	65	65	65	65	65	65	65	65	65	65	65	65	65	65	65	65	65	65	65	65	65	65	65	65	65	65	65	65	65	65	65	65	65	65	65	75.8447	65	75.7934	75.8208	75.8793	65	75.6655	76.0181	65	65	65	75.3275	65	65	65	65	76.8612	75.7653	65	75.7587	75.9759	65	65	65	76.0027	76.7831	65	65	65	65	65	65	65	65	76.6982	65	75.7117	65	65	65	65	75.9791	65	65	65	75.9089	77.5549	65	75.9794	77.4873	77.9293	65	65	75.8536	65	75.8316	65	65	65	65	65	75.9825	75.9076	65	65	65	65	65	76.0269	75.8978	75.938	75.8527	75.7938	75.9687	75.8845	75.9436	75.7711	75.9493	75.8343	75.8191	75.7677	75.9465	75.7545	65	75.8142	75.6601	75.7938	76.0075	75.8787	75.9242	76.2565	65	76.1892	76.1547	76.1171	76.1123	76.1136	76.1723	76.115	75.8879	76.1139	75.7356	75.8008	75.8636	75.5905	76.0196	75.9835	75.8113	77.1176	75.8389	75.7973	76.4407	76.532	75.9511	89.7955	89.795	89.8987	89.9528	89.886	89.9366	90.0005	89.9521	89.9188	89.9244	89.8191	89.9222	89.9815	89.7534	89.9386	90.8162	90.7518	90.7847	90.7464	90.6597	90.769	90.8152	90.7792	90.7161	90.4744	90.7607	90.7618	90.7489	90.7582	90.8237	90.7884	90.6535	90.783	90.7266	90.5099	91.937	91.6501	96.6888	100	65	65	65	65	65	65	75.3298	75.203	65	65	75.3691	75.2942	75.3189	75.2853	75.3738	75.3419	75.3728	65	65	75.1568	65	65	75.3112	75.3102	65	65	65	65	75.1498	75.3565	65	65	65	75.5895	65	75.276	65	65	65	65	65	65	65	75.0799	75.1371	75.2008	75.5549	65	65	75.5069	75.8131	75.9797	65	65	75.0658	75.2689	75.158	65	75.0268	65	74.6275	74.7319	74.8164	65	75.5894	74.9269	74.9761	74.8764	75.5646	74.9624	65	65	65	74.9856	74.9318	65	74.9527	65	74.7985	65	65	65	65	74.933	74.9247	65	65	65	75.0861	65	65	65	65	65	65	65	65	65	65	65	65	65	65	65	65	65	65	65	65	65	65	65	65	65	65	65	65	65	65	65	65	65	65	65	65	65	65	65	65	65	65	65	65	65	65	65	65	65	65	65	65	74.5832	65	65	65	65	65	65	65	65	65	65	65	65	65	65	65	65	65	65
M144S2SP1A22QC	M144S2_QC_C_20180920	Roseomonas	65	65	65	65	65	65	65	65	65	65	65	65	65	65	65	65	65	65	65	65	65	65	65	65	65	65	65	65	65	65	65	65	65	65	65	65	65	65	65	65	65	65	65	65	65	65	65	65	65	65	65	65	65	65	65	65	65	65	65	65	65	65	65	65	65	65	65	65	65	65	65	65	65	65	65	65	65	65	65	65	65	65	65	65	65	65	65	65	65	65	65	65	65	65	65	65	65	65	65	65	65	65	65	65	65	65	65	65	65	65	65	65	65	65	65	65	65	65	65	65	65	65	65	65	65	65	65	65	65	65	65	65	65	65	65	65	65	65	65	65	65	65	65	65	65	65	75.8261	75.9829	75.837	75.7771	75.8365	75.811	75.6779	75.8507	75.4984	75.471	75.6413	75.5757	65	65	65	65	78.9877	75.6551	75.6821	75.5855	75.6439	75.5166	75.7513	65	75.6943	75.6776	75.8203	75.7195	75.8785	75.7969	75.6711	75.6938	75.628	75.664	75.7785	76.4258	65	75.4901	75.4326	75.4772	79.6129	75.1128	75.1528	65	75.2299	65	65	75.0381	75.3756	75.2921	75.1574	75.1898	75.0661	75.2973	75.1888	75.3594	75.2672	75.2696	74.9971	65	75.1707	75.0561	65	65	65	75.074	65	74.9916	75.223	75.3925	75.1358	75.1266	75.0921	75.1864	75.2227	75.1921	75.2401	65	75.2046	77.5392	65	76.8242	76.5289	75.2988	65	100	99.9073	99.9755	94.4707	94.6593	93.3039	93.7211	93.6806	92.6874	89.1627	89.3737	89.3093	89.3128	89.3612	89.3711	89.3057	89.2686	89.3152	89.3809	89.325	89.3612	89.3238	89.3147	89.1277	89.6296	88.9023	90.6497	90.606	89.4949	89.7629	89.5869	87.6189	87.642	87.6237	87.0457	87.4319	87.5432	87.4769	87.8409	87.8289	87.8338	87.5085	87.8329	87.8969	87.9658	87.9597	87.7678	65	65	75.5241	75.5864	75.3433	65	65	65	74.6779	74.6771	65	65	65	65	65	65	65	65	74.6144	74.6459	65	65	74.9668	65	65	65	65	65	65	74.6551	65	65	65	65	65	65	65	65	65	65	65	74.8816	65	65	65	65	65	65	65	65	65	65	65	65	65	65	65	65	65	65	65	65	65	65	65	65	65	65	65	65	65	65	65	65	65	65	65	65	65	65	65	65	65	65	65	65	65	65	65	65	65	65	65	65	65	65	65	65	65	65	65	65	65	65	65	65	65	65	65	65	65	65	65
M049S2SP1A22QC	M049S2_QC_C_20180820	Roseomonas	65	65	65	65	65	65	65	65	65	65	65	65	65	65	65	65	65	65	65	65	65	65	65	65	65	65	65	65	65	65	65	65	65	65	65	65	65	65	65	65	65	65	65	65	65	65	65	65	65	65	65	65	65	65	65	65	65	65	65	65	65	65	65	65	65	65	65	65	65	65	65	65	65	65	65	65	65	65	65	65	65	65	65	65	65	65	65	65	65	65	65	65	65	65	65	65	65	65	65	65	65	65	65	65	65	65	65	65	65	65	65	65	65	65	65	65	65	65	65	65	65	65	65	65	65	65	65	65	65	65	65	65	65	65	65	65	65	65	65	65	65	65	65	65	65	65	75.7043	75.8991	75.759	75.6905	75.6868	75.7276	75.5434	75.7144	75.4587	75.4429	75.5774	75.526	75.6722	65	65	65	78.9178	75.577	75.5765	75.5442	75.5405	75.398	75.6843	65	75.608	75.5691	75.728	75.5722	75.7501	75.705	75.6296	75.5996	75.5147	75.5556	75.6368	76.3266	65	75.3876	75.3521	75.3923	79.4229	75.0167	75.0228	65	75.2292	65	65	65	75.3904	75.2755	75.2088	65	65	75.3096	75.1223	75.374	75.2672	75.3475	65	65	75.0609	75.0488	65	65	65	65	65	65	75.0484	75.4029	65	75.1416	75.0612	75.2756	65	75.1544	75.166	65	75.2393	78.0036	65	76.9281	77.0199	75.2448	65	99.9073	100	99.8981	94.4089	94.5664	93.2302	93.6744	93.6808	92.6864	89.205	89.3645	89.3627	89.3146	89.3381	89.3324	89.3426	89.2656	89.3048	89.383	89.3331	89.367	89.3427	89.3101	89.099	89.6249	88.8551	90.5551	90.5017	89.506	89.7201	89.5777	87.5842	87.6675	87.6765	87.0478	87.4351	87.4881	87.4544	87.8678	87.8092	87.8196	87.4049	87.8112	87.8593	87.9737	87.9543	87.7398	65	65	75.4715	75.5091	75.2116	65	65	65	74.5947	74.7248	65	65	65	65	65	65	65	65	74.6179	74.6537	65	65	75.0818	65	65	65	65	65	65	74.6562	65	65	65	65	65	65	75.0124	65	65	65	65	74.8816	65	65	65	65	65	65	65	65	65	65	65	65	65	65	65	65	65	65	65	65	65	65	65	65	65	65	65	65	65	65	65	65	65	65	65	65	65	65	65	65	65	65	65	65	65	65	65	65	65	65	65	65	65	65	65	65	65	65	65	65	65	65	65	65	65	65	65	65	65	65	65
M034S2SP1A22QC	M034S2_QC_C_20180808	Roseomonas	65	65	65	65	65	65	65	65	65	65	65	65	65	65	65	65	65	65	65	65	65	65	65	65	65	65	65	65	65	65	65	65	65	65	65	65	65	65	65	65	65	65	65	65	65	65	65	65	65	65	65	65	65	65	65	65	65	65	65	65	65	65	65	65	65	65	65	65	65	65	65	65	65	65	65	65	65	65	65	65	65	65	65	65	65	65	65	65	65	65	65	65	65	65	65	65	65	65	65	65	65	65	65	65	65	65	65	65	65	65	65	65	65	65	65	65	65	65	65	65	65	65	65	65	65	65	65	65	65	65	65	65	65	65	65	65	65	65	65	65	65	65	65	65	65	65	75.6709	75.7766	75.6647	75.5967	75.6511	75.6353	75.4864	75.6588	75.3401	75.3795	75.4674	75.386	75.4788	65	65	65	78.9711	75.5729	75.5398	75.4433	75.5278	75.384	75.677	65	75.5968	75.5938	75.75	75.6713	75.7554	75.7834	75.573	75.5714	75.5302	75.6237	75.6414	76.0974	75.5075	75.4503	75.3714	75.4239	78.4292	75.1013	75.136	65	75.3037	65	65	75.0964	75.3964	75.3173	75.1458	75.2557	75.1296	75.2975	75.2031	75.3913	75.3213	75.2918	75.0968	65	75.1915	75.0223	65	65	65	75.1332	65	75.2152	75.3134	75.5341	75.3254	75.2301	75.2756	75.287	75.3337	75.2697	75.341	65	75.2926	77.6241	65	76.9939	76.7606	75.3574	65	99.9755	99.8981	100	94.4844	94.5902	93.2707	93.7186	93.7252	92.7433	89.1411	89.3599	89.2893	89.2945	89.3054	89.2847	89.3659	89.1747	89.3306	89.3341	89.3437	89.3654	89.2526	89.2822	89.1801	89.612	88.912	90.651	90.5451	89.4336	89.7824	89.5599	87.6144	87.6525	87.6434	87.0459	87.4183	87.5289	87.4931	87.8794	87.8415	87.8192	87.5305	87.8546	87.8558	87.9785	87.9716	87.7709	65	65	75.5749	75.5791	75.2628	65	65	65	74.689	74.688	65	65	65	65	65	65	65	65	74.5746	65	65	65	74.9526	65	65	65	74.5701	65	65	74.6551	65	65	74.5659	65	65	65	74.6833	65	65	65	65	74.8764	65	65	65	65	65	65	65	65	65	65	65	65	65	65	65	65	65	65	65	65	65	65	65	65	65	65	65	65	65	65	65	65	65	65	65	65	65	65	65	65	65	65	65	65	65	65	65	65	65	65	65	65	65	65	65	65	65	65	65	65	65	65	65	65	65	65	65	65	65	65	65
M015S2SP2A22BQC	M015S2_QC_C_20180808	Roseomonas	65	65	65	65	65	65	65	65	65	65	65	65	65	65	65	65	65	65	65	65	65	65	65	65	65	65	65	65	65	65	65	65	65	65	65	65	65	65	65	65	65	65	65	65	65	65	65	65	65	65	65	65	65	65	65	65	65	65	65	65	65	65	65	65	65	65	65	65	65	65	65	65	65	65	65	65	65	65	65	65	65	65	65	65	65	65	65	65	65	65	65	65	65	65	65	65	65	65	65	65	65	65	65	65	65	65	65	65	65	65	65	65	65	65	65	65	65	65	65	65	65	65	65	65	65	65	65	65	65	65	65	65	65	65	65	65	65	65	65	65	65	65	65	65	65	65	75.9617	76.3459	75.8807	75.9417	75.8893	76.1172	75.854	75.863	65	65	75.7064	75.4414	65	65	65	65	78.7516	75.4447	75.5601	75.7453	75.7573	75.5156	75.5955	65	75.6549	75.7685	75.5666	75.8895	75.4943	75.7798	75.4274	65	75.6094	75.7168	75.8556	75.5607	65	75.5722	75.4252	75.4216	78.5835	74.8709	75.0041	65	65	65	65	65	65	65	65	65	65	65	65	65	65	65	65	65	65	75.6839	65	65	65	65	65	65	65	65	65	65	65	75.3866	65	65	65	65	65	78.6779	65	65	78.0945	65	65	94.4707	94.4089	94.4844	100	97.8499	92.2529	92.8384	92.7939	92.3853	88.8641	88.993	88.972	89.0059	88.9925	88.9225	88.9653	88.9202	88.8657	88.9384	88.9339	88.9836	88.9328	88.9523	88.815	89.3351	88.5426	90.4161	90.3899	89.0583	89.1961	89.1176	87.4498	87.4675	87.5478	87.0908	87.3566	87.4665	87.3392	87.8197	87.7415	87.7192	87.2897	87.7707	87.7881	87.7834	87.8523	87.5174	65	65	75.3429	75.5513	75.3914	65	65	65	65	74.7743	65	65	65	65	65	65	65	65	65	65	65	65	65	65	65	65	65	65	65	65	65	65	65	65	65	65	65	65	65	65	65	65	65	65	65	65	65	65	65	65	65	65	65	65	65	65	65	65	65	65	65	65	65	65	65	65	65	65	65	65	65	65	65	65	65	65	65	65	65	65	65	65	65	65	65	65	65	65	65	65	65	65	65	65	65	65	65	65	65	65	65	65	65	65	65	65	65	65	65	65	65	65	65
M145S2SP2A22BQC	M145S2_QC_C_20180920	Roseomonas	65	65	65	65	65	65	65	65	65	65	65	65	65	65	65	65	65	65	65	65	65	65	65	65	65	65	65	65	65	65	65	65	65	65	65	65	65	65	65	65	65	65	65	65	65	65	65	65	65	65	65	65	65	65	65	65	65	65	65	65	65	65	65	65	65	65	65	65	65	65	65	65	65	65	65	65	65	65	65	65	65	65	65	65	65	65	65	65	65	65	65	65	65	65	65	65	65	65	65	65	65	65	65	65	65	65	65	65	65	65	65	65	65	65	65	65	65	65	65	65	65	65	65	65	65	65	65	65	65	65	65	65	65	65	65	65	65	65	65	65	65	65	65	65	65	65	65	65	65	65	65	65	65	65	65	65	65	65	65	65	65	65	65	65	65	65	65	65	65	65	65	65	65	65	65	65	65	65	65	65	65	65	65	65	65	65	76.1919	65	65	65	65	65	65	65	65	65	65	65	65	65	65	65	65	65	65	65	65	65	65	65	65	65	65	65	65	65	65	65	65	65	65	65	65	65	65	65	65	65	65	65	65	94.6593	94.5664	94.5902	97.8499	100	91.9386	92.8977	92.6278	92.6245	88.5493	88.8575	88.7958	88.7862	88.8388	88.8603	88.8031	88.6906	88.3609	88.8008	88.7531	88.8568	88.6973	88.8009	88.374	88.9964	87.9409	90.4459	90.326	89.0081	89.105	88.5447	87.315	87.3597	87.3893	86.5926	87.3326	87.3009	87.0306	87.6898	87.6444	87.6664	86.8573	87.6747	87.6216	87.6941	87.7521	87.3292	65	65	65	65	65	65	65	65	65	65	65	65	65	65	65	65	65	65	65	65	65	65	65	65	65	65	65	65	65	65	65	65	65	65	65	65	65	65	65	65	65	65	65	65	65	65	65	65	65	65	65	65	65	65	65	65	65	65	65	65	65	65	65	65	65	65	65	65	65	65	65	65	65	65	65	65	65	65	65	65	65	65	65	65	65	65	65	65	65	65	65	65	65	65	65	65	65	65	65	65	65	65	65	65	65	65	65	65	65	65	65	65	65
M42BS1SP3A23MG	M42BS1_MG_B_20181030	Roseomonas	65	65	65	65	65	65	65	65	65	65	65	65	65	65	65	65	65	65	65	65	65	65	65	65	65	65	65	65	65	65	65	65	65	65	65	65	65	65	65	65	65	65	65	65	65	65	65	65	65	65	65	65	65	65	65	65	65	65	65	65	65	65	65	65	65	65	65	65	65	65	65	65	65	65	65	65	65	65	65	65	65	65	65	65	65	65	65	65	65	65	65	65	65	65	65	65	65	65	65	65	65	65	65	65	65	65	65	65	65	65	65	65	65	65	65	65	65	65	65	65	65	65	65	65	65	65	65	65	65	65	65	65	65	65	65	65	65	65	65	65	65	65	65	65	65	65	65	65	65	65	65	65	65	65	65	65	65	65	65	65	65	65	77.9555	65	65	65	65	65	65	65	65	65	65	65	65	65	65	65	65	65	65	65	65	75.1472	65	65	77.7859	65	65	65	65	65	65	65	65	65	65	65	65	65	65	65	65	65	65	65	65	65	65	65	65	65	65	65	65	65	65	65	65	65	65	65	65	65	65	79.1181	65	65	76.7898	65	65	93.3039	93.2302	93.2707	92.2529	91.9386	100	99.3644	99.2725	90.6593	88.4226	88.6757	88.6105	88.6353	88.7185	88.6804	88.6248	88.6522	88.4858	88.6848	88.6326	88.7324	88.5388	88.6734	88.3625	90.2375	88.1291	89.4342	89.1861	89.7812	89.2874	88.277	86.9491	86.9364	87.0166	86.1818	86.7552	86.8314	86.7053	87.3228	87.3058	87.3307	86.6356	87.2755	87.1973	87.4065	87.4365	87.986	65	65	65	65	75.2751	65	65	65	65	65	65	65	65	65	65	65	65	65	65	65	65	65	65	65	65	65	65	65	65	65	65	65	65	65	65	65	65	65	65	65	65	65	65	65	65	65	65	65	65	65	65	65	65	65	65	65	65	65	65	65	65	65	65	65	65	65	65	65	65	65	65	65	65	65	65	65	65	65	65	65	65	65	65	65	65	65	65	65	65	65	65	65	65	65	65	65	65	65	65	65	65	65	65	65	65	65	65	65	65	65	65	65	65
M55BS1SP3A23MG	M55BS1_MG_B_20181120	Roseomonas	65	65	65	65	65	65	65	65	65	65	65	65	65	65	65	65	65	65	65	65	65	65	65	65	65	65	65	65	65	65	65	65	65	65	65	65	65	65	65	65	65	65	65	65	65	65	65	65	65	65	65	65	65	65	65	65	65	65	65	65	65	65	65	65	65	65	65	65	65	65	65	65	65	65	65	65	65	65	65	65	65	65	65	65	65	65	65	65	65	65	65	65	65	65	65	65	65	65	65	65	65	65	65	65	65	65	65	65	65	65	65	65	65	65	65	65	65	65	65	65	65	65	65	65	65	65	65	65	65	65	65	65	65	65	65	65	65	65	65	65	65	65	65	65	65	65	75.8702	76.3142	75.8354	75.7684	75.7373	75.8407	75.7129	75.8244	75.4658	75.4487	75.6162	75.7046	65	65	65	65	78.4184	75.7106	75.7084	75.7415	75.5725	75.7923	75.9324	65	75.6786	75.646	75.6842	75.6004	75.6551	75.6889	75.6812	75.6154	75.6214	75.4693	65	76.0286	65	75.2604	75.2134	75.2838	77.3424	75.2356	75.2425	65	65	65	65	75.4623	75.5064	75.5544	75.5146	75.4519	75.4583	75.4873	65	75.4917	75.5306	75.4527	75.2737	65	75.4595	75.0776	75.1627	75.1657	75.197	75.005	75.1616	75.0126	75.2074	75.5686	65	75.1927	75.2052	75.4637	75.2043	75.2616	75.2079	65	75.1501	77.6091	65	75.1807	76.1637	75.2838	75.3298	93.7211	93.6744	93.7186	92.8384	92.8977	99.3644	100	99.8481	91.1259	88.9156	89.0923	89.1044	89.1173	89.0941	89.1376	89.1229	89.0824	88.8955	89.1172	89.1645	89.1785	89.0425	89.1077	88.9476	90.6387	88.8512	89.9532	89.8277	90.3058	89.9483	89.2534	87.3426	87.3879	87.4681	86.9791	87.2995	87.391	87.2976	87.7117	87.6693	87.6658	87.34	87.6711	87.6532	87.7587	87.7926	88.0231	65	65	75.4632	75.6834	75.4064	65	65	65	65	74.6117	65	65	65	65	65	65	65	65	74.6055	74.6136	65	65	75.2467	65	65	65	65	65	65	65	65	65	65	65	65	65	65	65	65	65	65	65	65	65	65	65	65	65	65	65	65	65	65	65	65	65	65	65	65	65	65	65	65	65	65	65	65	65	65	65	65	65	65	65	65	65	65	65	65	65	65	65	65	65	65	65	65	65	65	65	65	65	65	65	65	65	65	65	65	65	65	65	65	65	65	65	65	65	65	65	65	65	65
M61BS1SP3A23MG	M61BS1_MG_B_20181120	Roseomonas	65	65	65	65	65	65	65	65	65	65	65	65	65	65	65	65	65	65	65	65	65	65	65	65	65	65	65	65	65	65	65	65	65	65	65	65	65	65	65	65	65	65	65	65	65	65	65	65	65	65	65	65	65	65	65	65	65	65	65	65	65	65	65	65	65	65	65	65	65	65	65	65	65	65	65	65	65	65	65	65	65	65	65	65	65	65	65	65	65	65	65	65	65	65	65	65	65	65	65	65	65	65	65	65	65	65	65	65	65	65	65	65	65	65	65	65	65	65	65	65	65	65	65	65	65	65	65	65	65	65	65	65	65	65	65	65	65	65	65	65	65	65	65	65	65	65	75.793	76.2575	75.7692	75.7486	75.7726	75.8673	75.7071	75.7315	75.4083	75.3713	75.5375	75.5998	65	65	65	65	78.2744	65	75.6585	75.685	75.5589	75.6261	75.8337	65	75.8019	75.8641	75.8723	65	75.6253	75.8533	75.6675	75.9535	75.5846	75.6006	65	65	65	75.2616	75.1701	75.2513	77.9137	75.2756	75.3134	65	65	65	65	65	75.3169	75.3818	75.1798	75.2396	75.2485	75.2654	75.1705	75.2663	75.3377	75.2718	75.0095	65	75.4298	74.9869	65	65	65	65	65	65	65	65	65	75.0081	75.1185	65	65	75.2671	65	65	65	77.8965	65	75.0365	76.1346	75.2674	75.203	93.6806	93.6808	93.7252	92.7939	92.6278	99.2725	99.8481	100	91.1289	88.9617	89.1737	89.0851	89.11	89.156	89.1991	89.077	89.1088	88.8671	89.1621	89.1215	89.2019	89.0848	89.156	88.8948	90.7326	88.7277	89.8851	89.8088	90.1929	89.8172	88.9927	87.3228	87.3802	87.4162	86.7941	87.2821	87.2734	87.241	87.6737	87.6868	87.6266	87.1644	87.5529	87.5897	87.7345	87.7387	87.9033	65	65	75.4578	75.691	75.4906	65	65	65	65	74.6065	65	65	65	65	65	65	65	65	65	65	65	65	65	65	65	65	65	65	65	65	65	65	65	65	65	65	65	65	65	65	65	65	65	65	65	65	65	65	65	65	65	65	65	65	65	65	65	65	65	65	65	65	65	65	65	65	65	65	65	65	65	65	65	65	65	65	65	65	65	65	65	65	65	65	65	65	65	65	65	65	65	65	65	65	65	65	65	65	65	65	65	65	65	65	65	65	65	65	65	65	65	65	65
M025S2SP4A27QC	M025S2_QC_C_20180808	Roseomonas	65	65	65	65	65	65	65	65	65	65	65	65	65	65	65	65	65	65	65	65	65	65	65	65	65	65	65	65	65	65	65	65	65	65	65	65	65	65	65	65	65	65	65	65	65	65	65	65	65	65	65	65	65	65	65	65	65	65	65	65	65	65	65	65	65	65	65	65	65	65	65	65	65	65	65	65	65	65	65	65	65	65	65	65	65	65	65	65	65	65	65	65	65	65	65	65	65	65	65	65	65	65	65	65	65	65	65	65	65	65	65	65	65	65	65	65	65	65	65	65	65	65	65	65	65	65	65	65	65	65	65	65	65	65	65	65	65	65	65	65	65	65	65	65	65	65	75.4782	75.6431	75.4526	65	65	75.5284	75.4527	65	65	65	65	65	65	65	65	65	81.4012	65	65	65	75.3725	65	75.5233	65	75.5222	75.4542	75.6255	75.4594	75.6081	75.5274	75.4147	75.6342	75.3949	75.5139	75.3803	75.6869	65	75.3562	75.3409	75.3463	78.5578	75.7933	75.4476	65	65	65	65	65	65	65	65	65	65	65	65	65	65	65	65	65	65	75.1376	65	65	65	65	65	65	65	65	65	65	65	65	65	65	65	65	65	77.5207	65	76.6232	76.8359	75.1483	65	92.6874	92.6864	92.7433	92.3853	92.6245	90.6593	91.1259	91.1289	100	87.799	88.0778	87.9968	87.9472	87.9625	87.8967	87.9665	87.8965	87.8387	87.9232	87.903	88.0142	87.9347	87.9111	87.8495	88.2599	87.6148	89.1705	89.0845	88.2037	88.5709	88.2205	89.1945	89.1688	89.1874	88.6038	89.1201	89.0864	89.0099	89.8356	89.8481	89.886	89.4104	89.929	90.1736	90.2515	90.1404	88.4058	65	65	75.5901	75.7066	75.3825	65	65	65	65	74.7628	65	65	65	65	65	65	65	65	65	65	65	65	65	65	65	65	65	65	65	65	65	65	65	65	65	65	65	65	65	65	65	65	65	65	65	65	65	65	65	65	65	65	65	65	65	65	65	65	65	65	65	65	65	65	65	65	65	65	65	65	65	65	65	65	65	65	65	65	65	65	65	65	65	65	65	65	65	65	65	65	65	65	65	65	65	65	65	65	65	65	65	65	65	65	65	65	65	65	65	65	65	65	65
M155S2SP5A21QC	M155S2_QC_C_20180920	Roseomonas	65	65	65	65	65	65	65	65	65	65	65	65	65	65	65	65	65	65	65	65	65	65	65	65	65	65	65	65	65	65	65	65	65	65	65	65	65	65	65	65	65	65	65	65	65	65	65	65	65	65	65	65	65	65	65	65	65	65	65	65	65	65	65	65	65	65	65	65	65	65	65	65	65	65	65	65	65	65	65	65	65	65	65	65	65	65	65	65	65	65	65	65	65	65	65	65	65	65	65	65	65	65	65	65	65	65	65	65	65	65	65	65	65	65	65	65	65	65	65	65	65	65	65	65	65	65	65	65	65	65	65	65	65	65	65	65	65	65	65	65	65	65	65	65	65	65	75.7799	76.0987	75.9857	76.0188	76.0315	75.9864	65	65	65	65	65	65	65	65	65	65	78.3965	75.5353	75.4558	75.6016	75.6644	65	76.0647	65	75.8315	76.4868	75.591	76.3763	75.5783	75.7777	75.4155	65	76.2556	65	76.0876	76.9458	65	75.5608	75.4507	75.334	82.1843	65	75.3472	65	65	65	65	65	65	65	65	65	65	65	65	65	65	65	65	65	65	65	65	65	65	65	65	65	65	65	65	65	65	65	65	65	65	65	65	84.4285	65	76.1218	79.3184	65	65	89.1627	89.205	89.1411	88.8641	88.5493	88.4226	88.9156	88.9617	87.799	100	99.7368	99.7332	99.7439	99.7429	99.7817	99.7149	99.7049	99.4909	99.7626	99.7527	99.7585	99.6738	99.692	97.163	97.1496	97.0605	88.8989	88.799	88.1778	88.006	87.797	87.1086	87.1176	87.1974	86.6055	86.9962	87.3427	86.9614	87.0326	86.9881	87.0073	86.5584	87.0417	86.8903	86.9881	86.8928	86.5223	65	65	75.5233	75.6001	75.0891	65	65	65	65	74.7366	65	65	65	65	65	65	65	65	65	65	65	65	75.1531	65	65	65	65	65	65	65	65	65	65	65	65	65	65	65	65	65	65	65	65	65	65	65	65	65	65	65	65	65	65	65	65	65	65	65	65	65	65	65	65	65	65	65	65	65	65	65	65	65	65	65	65	65	65	65	65	65	65	65	65	65	65	65	65	65	65	65	65	65	65	65	65	65	65	65	65	65	65	65	65	65	65	65	65	65	65	65	65	65	65
M051S1SP5A21QC	M051S1_QC_C_20170821	Roseomonas	65	65	65	65	65	65	65	65	65	65	65	65	65	65	65	65	65	65	65	65	65	65	65	65	65	65	65	65	65	65	65	65	65	65	65	65	65	65	65	65	65	65	65	65	65	65	65	65	65	65	65	65	65	65	65	65	65	65	65	65	65	65	65	65	65	65	65	65	65	65	65	65	65	65	65	65	65	65	65	65	65	65	65	65	65	65	65	65	65	65	65	65	65	65	65	65	65	65	65	65	65	65	65	65	65	65	65	65	65	65	65	65	65	65	65	65	65	65	65	65	65	65	65	65	65	65	65	65	65	65	65	65	65	65	65	65	65	65	65	65	65	65	65	65	65	65	75.7489	75.8823	75.8331	75.7827	75.7845	75.6428	75.6543	75.822	75.4282	65	65	65	65	65	65	65	78.674	75.6185	75.508	75.4165	75.5835	75.3746	76.2499	65	75.5236	75.3962	75.4498	75.4228	75.5246	75.4676	75.479	75.5691	75.4549	75.4447	75.3405	77.012	65	75.2762	75.263	75.2744	82.8017	75.4571	75.3996	65	65	65	65	65	75.4032	65	65	75.3039	65	65	65	65	65	65	65	65	65	75.0293	65	65	65	65	65	65	75.0325	75.457	75.1648	75.0384	75.0553	75.3211	75.0267	75.0781	75.0354	65	74.9499	79.3209	65	76.793	77.2146	75.0312	75.3691	89.3737	89.3645	89.3599	88.993	88.8575	88.6757	89.0923	89.1737	88.0778	99.7368	100	99.9574	99.9574	99.901	99.911	99.9405	99.8635	99.8003	99.9124	99.9023	99.9544	99.9044	99.8625	97.3214	97.4659	97.3711	89.0969	89.0583	88.2467	88.1829	88.1661	87.2762	87.2785	87.3318	86.9005	87.1546	87.4823	87.2307	87.2381	87.1968	87.198	86.9603	87.2209	87.1502	87.2524	87.1996	86.745	65	65	75.4295	75.4961	75.0174	65	65	65	65	74.7322	65	65	65	65	65	65	65	65	74.5985	65	65	65	74.9273	65	65	74.6304	65	74.5815	65	74.8157	65	74.5786	65	65	65	65	74.8695	74.5786	65	74.7212	65	65	65	65	65	65	65	65	65	65	65	65	65	65	65	65	65	65	65	65	65	65	65	65	65	65	65	65	65	65	65	65	65	65	65	65	65	65	65	65	65	65	65	65	65	65	65	65	65	65	65	65	65	65	65	65	65	65	65	65	65	65	65	65	65	65	65	65	65	65	65	65	65
M039S1SP5A21QC	M039S1_QC_C_20170811	Roseomonas	65	65	65	65	65	65	65	65	65	65	65	65	65	65	65	65	65	65	65	65	65	65	65	65	65	65	65	65	65	65	65	65	65	65	65	65	65	65	65	65	65	65	65	65	65	65	65	65	65	65	65	65	65	65	65	65	65	65	65	65	65	65	65	65	65	65	65	65	65	65	65	65	65	65	65	65	65	65	65	65	65	65	65	65	65	65	65	65	65	65	65	65	65	65	65	65	65	65	65	65	65	65	65	65	65	65	65	65	65	65	65	65	65	65	65	65	65	65	65	65	65	65	65	65	65	65	65	65	65	65	65	65	65	65	65	65	65	65	65	65	65	65	65	65	65	65	75.684	75.8117	75.783	75.6837	75.6374	75.7129	75.5577	75.6706	75.4251	75.4679	75.6065	75.4473	65	65	65	65	78.1967	75.5775	75.423	75.3645	75.4803	75.3402	75.6437	65	75.4769	77.3141	75.5754	77.3217	75.5441	75.4658	75.5063	77.5704	77.4022	77.4751	77.4191	77.0446	65	75.4005	75.4743	75.5198	83.2934	75.7951	75.6637	75.5921	65	65	65	65	75.6032	65	65	75.3122	65	65	65	65	65	65	65	65	65	75.1097	65	75.182	75.1873	65	75.182	65	75.0234	75.3746	75.1648	75.0006	74.9957	75.2275	75.0275	75.0513	74.9899	65	74.9313	79.2952	65	76.6704	76.1771	75.0898	75.2942	89.3093	89.3627	89.2893	88.972	88.7958	88.6105	89.1044	89.0851	87.9968	99.7332	99.9574	100	99.9846	99.9673	99.9633	99.9904	99.9437	99.8146	99.9655	99.9549	99.9434	99.9478	99.9247	97.4274	97.5145	97.4275	89.1221	89.0828	88.2678	88.1831	88.1224	87.2696	87.2747	87.2991	86.8873	87.2243	87.4136	87.1881	87.2154	87.2228	87.2367	86.915	87.308	87.1264	87.2321	87.1798	86.7168	65	65	75.4599	75.4573	74.9991	65	65	74.7438	74.7425	74.7227	65	65	65	65	74.7931	65	65	65	74.6899	65	65	65	74.7247	65	65	65	65	65	65	65	65	65	65	65	65	65	74.8969	65	65	65	65	65	65	65	65	65	65	65	65	65	65	65	65	65	65	65	65	65	65	65	65	65	65	65	65	65	65	65	65	65	65	65	65	65	65	65	65	65	65	65	65	65	65	65	65	65	65	65	65	65	65	65	65	65	65	65	65	65	65	65	65	65	65	65	65	65	65	65	65	65	65	65	65
M035S1SP5A21QC	M035S1_QC_C_20170811	Roseomonas	65	65	65	65	65	65	65	65	65	65	65	65	65	65	65	65	65	65	65	65	65	65	65	65	65	65	65	65	65	65	65	65	65	65	65	65	65	65	65	65	65	65	65	65	65	65	65	65	65	65	65	65	65	65	65	65	65	65	65	65	65	65	65	65	65	65	65	65	65	65	65	65	65	65	65	65	65	65	65	65	65	65	65	65	65	65	65	65	65	65	65	65	65	65	65	65	65	65	65	65	65	65	65	65	65	65	65	65	65	65	65	65	65	65	65	65	65	65	65	65	65	65	65	65	65	65	65	65	65	65	65	65	65	65	65	65	65	65	65	65	65	65	65	65	65	65	75.7459	75.898	75.8434	75.7271	75.6867	75.6904	75.627	75.8157	75.4855	75.548	65	75.5229	65	65	65	65	78.0749	75.614	75.4758	75.4073	75.5586	75.4325	75.6565	65	75.5091	77.2771	75.5646	77.3111	75.5614	75.5056	75.5169	77.5704	77.3814	77.5193	77.5379	76.7356	65	75.4238	75.4958	75.5447	83.162	75.7308	75.634	75.5506	65	65	65	65	75.6395	65	65	75.329	65	65	65	65	65	65	65	65	65	75.1621	65	65	65	65	65	65	75.1714	75.5896	75.1648	75.0881	75.196	75.3098	75.1486	75.1544	75.1585	65	75.0191	79.4314	65	75.7332	76.0307	75.1861	75.3189	89.3128	89.3146	89.2945	89.0059	88.7862	88.6353	89.1173	89.11	87.9472	99.7439	99.9574	99.9846	100	99.9656	99.9561	99.9867	99.9455	99.7855	99.9596	99.9561	99.9632	99.9255	99.9588	97.3872	97.4694	97.3974	89.0769	89.076	88.3535	88.2518	88.1698	87.3352	87.3135	87.3381	86.9371	87.2482	87.4889	87.2419	87.2902	87.2276	87.2614	87.0097	87.3016	87.1561	87.236	87.2057	86.7256	65	65	75.3753	75.5255	75.038	65	65	65	65	74.744	65	65	65	65	65	65	65	65	65	65	65	65	65	65	65	65	65	65	65	65	65	65	65	65	65	65	74.8249	65	65	65	65	65	65	65	65	65	65	65	65	65	65	65	65	65	65	65	65	65	65	65	65	65	65	65	65	65	65	65	65	65	65	65	65	65	65	65	65	65	65	65	65	65	65	65	65	65	65	65	65	65	65	65	65	65	65	65	65	65	65	65	65	65	65	65	65	65	65	65	65	65	65	65	65
M135S2SP5A21QC	M135S2_QC_C_20180920	Roseomonas	65	65	65	65	65	65	65	65	65	65	65	65	65	65	65	65	65	65	65	65	65	65	65	65	65	65	65	65	65	65	65	65	65	65	65	65	65	65	65	65	65	65	65	65	65	65	65	65	65	65	65	65	65	65	65	65	65	65	65	65	65	65	65	65	65	65	65	65	65	65	65	65	65	65	65	65	65	65	65	65	65	65	65	65	65	65	65	65	65	65	65	65	65	65	65	65	65	65	65	65	65	65	65	65	65	65	65	65	65	65	65	65	65	65	65	65	65	65	65	65	65	65	65	65	65	65	65	65	65	65	65	65	65	65	65	65	65	65	65	65	65	65	65	65	65	65	75.8047	75.9105	75.8511	75.7534	75.7058	75.661	75.6133	75.7819	75.4923	75.5168	65	65	65	65	65	65	78.2538	75.586	75.47	75.4081	75.4803	75.4115	75.653	65	75.5223	75.4524	75.5572	75.4928	75.5423	75.4946	75.4869	75.6412	75.4964	75.4742	75.4277	77.0209	65	75.2983	75.2748	75.2721	83.7385	75.4706	75.3859	65	65	65	65	65	65	65	65	75.322	65	65	65	65	65	65	65	65	65	75.07	65	65	65	65	65	74.9539	75.0144	75.3784	75.1648	75.0033	75.0061	75.3456	74.9953	75.057	75.0001	65	74.9345	79.2642	65	76.7416	76.3948	75.034	75.2853	89.3612	89.3381	89.3054	88.9925	88.8388	88.7185	89.0941	89.156	87.9625	99.7429	99.901	99.9673	99.9656	100	99.9763	99.9441	99.8991	99.8207	99.9479	99.9617	99.9165	99.8886	99.9114	97.3345	97.4419	97.4399	89.0913	89.041	88.3633	88.2495	88.1528	87.3496	87.3402	87.3535	86.9807	87.2822	87.4901	87.305	87.2474	87.2313	87.2821	86.9711	87.2548	87.1619	87.2705	87.272	86.7193	65	65	75.5448	75.5984	75.0408	65	65	65	65	74.7292	65	65	65	65	65	65	65	65	65	65	65	65	74.8413	65	65	65	65	74.592	65	74.5915	65	65	65	65	65	65	74.8289	65	65	65	65	65	65	65	65	65	65	65	65	65	65	65	65	65	65	65	65	65	65	65	65	65	65	65	65	65	65	65	65	65	65	65	65	65	65	65	65	65	65	65	65	65	65	65	65	65	65	65	65	65	65	65	65	65	65	65	65	65	65	65	65	65	65	65	65	65	65	65	65	65	65	65	65
M125S2SP5A21QC	M125S2_QC_C_20180920	Roseomonas	65	65	65	65	65	65	65	65	65	65	65	65	65	65	65	65	65	65	65	65	65	65	65	65	65	65	65	65	65	65	65	65	65	65	65	65	65	65	65	65	65	65	65	65	65	65	65	65	65	65	65	65	65	65	65	65	65	65	65	65	65	65	65	65	65	65	65	65	65	65	65	65	65	65	65	65	65	65	65	65	65	65	65	65	65	65	65	65	65	65	65	65	65	65	65	65	65	65	65	65	65	65	65	65	65	65	65	65	65	65	65	65	65	65	65	65	65	65	65	65	65	65	65	65	65	65	65	65	65	65	65	65	65	65	65	65	65	65	65	65	65	65	65	65	65	65	75.7229	75.8928	75.7131	75.7131	75.6512	75.6418	65	75.5856	65	65	65	65	65	65	65	65	78.4015	75.6235	75.5082	75.4141	75.514	75.4703	75.6621	65	75.4761	75.4648	75.4906	75.4941	75.534	75.5325	75.5682	75.5704	75.5108	75.5135	65	77.0603	65	75.2885	75.2714	75.2854	83.7451	75.533	75.4216	65	65	65	65	75.127	75.4245	65	65	75.3291	75.1471	65	65	65	65	65	75.0587	65	65	75.083	65	65	65	65	65	65	75.1005	75.4864	75.2831	75.0886	75.0757	75.3841	75.0656	75.1207	75.03	65	75.0062	79.3604	65	76.4508	76.4573	75.097	75.3738	89.3711	89.3324	89.2847	88.9225	88.8603	88.6804	89.1376	89.1991	87.8967	99.7817	99.911	99.9633	99.9561	99.9763	100	99.9547	99.8828	99.8269	99.9364	99.964	99.9676	99.858	99.885	97.3774	97.4522	97.3673	89.1488	89.027	88.348	88.1489	88.1573	87.3298	87.3015	87.3932	86.9243	87.2416	87.4174	87.1813	87.2376	87.1851	87.207	86.9457	87.2352	87.1244	87.1502	87.1322	86.7765	65	65	75.4451	75.5241	75.0233	65	65	65	65	74.7328	65	65	65	65	65	65	65	65	65	65	65	65	65	65	65	65	65	65	65	65	65	65	65	65	65	65	75.0925	65	65	65	65	65	65	65	65	65	65	65	65	65	65	65	65	65	65	65	65	65	65	65	65	65	65	65	65	65	65	65	65	65	65	65	65	65	65	65	65	65	65	65	65	65	65	65	65	65	65	65	65	65	65	65	65	65	65	65	65	65	65	65	65	65	65	65	65	65	65	65	65	65	65	65	65
M034S1SP5A21QC	M034S1_QC_C_20170811	Roseomonas	65	65	65	65	65	65	65	65	65	65	65	65	65	65	65	65	65	65	65	65	65	65	65	65	65	65	65	65	65	65	65	65	65	65	65	65	65	65	65	65	65	65	65	65	65	65	65	65	65	65	65	65	65	65	65	65	65	65	65	65	65	65	65	65	65	65	65	65	65	65	65	65	65	65	65	65	65	65	65	65	65	65	65	65	65	65	65	65	65	65	65	65	65	65	65	65	65	65	65	65	65	65	65	65	65	65	65	65	65	65	65	65	65	65	65	65	65	65	65	65	65	65	65	65	65	65	65	65	65	65	65	65	65	65	65	65	65	65	65	65	65	65	65	65	65	65	75.6574	75.8012	75.6855	75.6636	75.5998	75.6428	75.4647	75.5606	75.3769	65	65	75.4201	65	65	65	65	77.8606	75.5629	75.4167	75.317	75.3515	75.3428	75.6	65	75.5183	77.3767	75.5031	77.3835	75.5106	75.535	75.5357	77.6538	77.4579	77.547	77.5203	77.1069	65	75.5038	75.5441	75.5742	83.8301	75.914	75.7848	65	65	65	65	65	75.6233	65	65	75.3189	65	65	65	65	65	65	65	65	65	65	65	65	65	65	65	65	65	75.394	65	74.9958	65	75.2075	74.9274	75.0407	74.9274	65	74.9104	79.3994	65	76.6583	76.0403	75.0823	75.3419	89.3057	89.3426	89.3659	88.9653	88.8031	88.6248	89.1229	89.077	87.9665	99.7149	99.9405	99.9904	99.9867	99.9441	99.9547	100	99.933	99.8064	99.9808	99.9565	99.9503	99.91	99.9592	97.3821	97.4608	97.3912	89.1417	89.0262	88.3449	88.2053	88.1662	87.3095	87.352	87.3676	86.9862	87.2991	87.5486	87.2206	87.2504	87.2474	87.2723	86.9626	87.2908	87.1214	87.204	87.1957	86.7398	65	65	75.4093	75.431	75.0681	65	65	65	74.785	74.7333	65	65	65	65	74.8194	65	65	65	74.6723	74.6826	65	65	74.665	65	65	65	65	65	65	65	65	65	65	65	65	65	74.9698	65	65	65	65	65	65	65	65	65	65	65	65	65	65	65	65	65	65	65	65	65	65	65	65	65	65	65	65	65	65	65	65	65	65	65	65	65	65	65	65	65	65	65	65	65	65	65	65	65	65	65	65	65	65	65	65	65	65	65	65	65	65	65	65	65	65	65	65	65	65	65	65	65	65	65	65
M078S1SP5A21QC	M078S1_QC_C_20170821	Roseomonas	65	65	65	65	65	65	65	65	65	65	65	65	65	65	65	65	65	65	65	65	65	65	65	65	65	65	65	65	65	65	65	65	65	65	65	65	65	65	65	65	65	65	65	65	65	65	65	65	65	65	65	65	65	65	65	65	65	65	65	65	65	65	65	65	65	65	65	65	65	65	65	65	65	65	65	65	65	65	65	65	65	65	65	65	65	65	65	65	65	65	65	65	65	65	65	65	65	65	65	65	65	65	65	65	65	65	65	65	65	65	65	65	65	65	65	65	65	65	65	65	65	65	65	65	65	65	65	65	65	65	65	65	65	65	65	65	65	65	65	65	65	65	65	65	65	65	75.6194	75.829	75.7661	75.7229	75.663	75.6503	65	75.6603	65	65	65	65	65	65	65	65	78.5263	75.5795	75.3842	75.3474	65	75.357	75.6763	65	75.4064	75.4245	75.5141	75.4657	75.484	75.4875	75.3859	75.5301	75.4641	75.4301	75.4119	77.1081	65	75.2102	75.222	75.327	84.2878	75.4566	75.3774	75.4702	65	65	65	65	65	65	65	65	65	65	65	65	65	65	65	65	65	65	65	65	65	65	65	65	65	75.4519	75.1648	75.0734	65	75.2871	65	75.1964	65	65	74.9391	79.5155	65	76.645	76.8084	75.1596	75.3728	89.2686	89.2656	89.1747	88.9202	88.6906	88.6522	89.0824	89.1088	87.8965	99.7049	99.8635	99.9437	99.9455	99.8991	99.8828	99.933	100	99.7352	99.928	99.9183	99.9098	99.8545	99.9006	97.2842	97.4085	97.4152	89.0192	89.0138	88.3388	88.22	88.104	87.265	87.2683	87.3141	86.9033	87.221	87.4895	87.1903	87.2654	87.2322	87.2299	86.9485	87.2396	87.1142	87.1972	87.2102	86.7346	65	65	75.3686	75.4218	75.0214	65	65	65	65	74.7436	65	65	65	65	74.7441	74.661	65	65	65	65	65	65	65	65	65	65	65	65	65	65	65	65	65	65	65	65	75.0143	65	65	65	65	65	65	65	65	65	65	65	65	65	65	65	65	65	65	65	65	65	65	65	65	65	65	65	65	65	65	65	65	65	65	65	65	65	65	65	65	65	65	65	65	65	65	65	65	65	65	65	65	65	65	65	65	65	65	65	65	65	65	65	65	65	65	65	65	65	65	65	65	65	65	65	65
M162S2SP5A21QC	M162S2_QC_C_20181003	Roseomonas	65	65	65	65	65	65	65	65	65	65	65	65	65	65	65	65	65	65	65	65	65	65	65	65	65	65	65	65	65	65	65	65	65	65	65	65	65	65	65	65	65	65	65	65	65	65	65	65	65	65	65	65	65	65	65	65	65	65	65	65	65	65	65	65	65	65	65	65	65	65	65	65	65	65	65	65	65	65	65	65	65	65	65	65	65	65	65	65	65	65	65	65	65	65	65	65	65	65	65	65	65	65	65	65	65	65	65	65	65	65	65	65	65	65	65	65	65	65	65	65	65	65	65	65	65	65	65	65	65	65	65	65	65	65	65	65	65	65	65	65	65	65	65	65	65	65	65	75.4446	65	65	65	75.498	65	65	65	65	65	65	65	65	65	65	77.9851	75.38	75.2024	75.3019	75.3001	75.3135	75.4432	65	75.2573	75.2417	75.2758	75.4046	75.3493	75.3576	75.372	65	75.2723	65	75.2953	77.2214	65	75.21	75.328	75.3414	83.2701	75.4305	75.268	65	65	65	65	65	65	65	65	65	65	65	65	65	65	65	65	65	65	65	65	65	65	65	65	65	65	65	65	65	65	75.4958	65	65	65	65	65	79.8247	65	76.5044	75.7823	75.2074	65	89.3152	89.3048	89.3306	88.8657	88.3609	88.4858	88.8955	88.8671	87.8387	99.4909	99.8003	99.8146	99.7855	99.8207	99.8269	99.8064	99.7352	100	99.793	99.8135	99.8021	99.7349	99.784	97.2392	97.2046	97.1537	89.0104	88.9579	88.162	88.0832	87.7796	87.1675	87.1737	87.231	86.6836	87.0028	87.3463	86.9968	87.1264	87.0482	87.0874	86.7048	87.0866	87.0548	87.1555	87.044	86.5456	65	65	75.3495	75.3714	74.8829	65	65	65	65	65	65	65	65	65	65	65	65	65	65	65	65	65	65	65	65	65	65	65	65	65	65	65	65	65	65	65	74.7519	65	65	65	65	65	65	65	65	65	65	65	65	65	65	65	65	65	65	65	65	65	65	65	65	65	65	65	65	65	65	65	65	65	65	65	65	65	65	65	65	65	65	65	65	65	65	65	65	65	65	65	65	65	65	65	65	65	65	65	65	65	65	65	65	65	65	65	65	65	65	65	65	65	65	65	65
M009S1SP5A21QC	M009S1_QC_C_20170808	Roseomonas	65	65	65	65	65	65	65	65	65	65	65	65	65	65	65	65	65	65	65	65	65	65	65	65	65	65	65	65	65	65	65	65	65	65	65	65	65	65	65	65	65	65	65	65	65	65	65	65	65	65	65	65	65	65	65	65	65	65	65	65	65	65	65	65	65	65	65	65	65	65	65	65	65	65	65	65	65	65	65	65	65	65	65	65	65	65	65	65	65	65	65	65	65	65	65	65	65	65	65	65	65	65	65	65	65	65	65	65	65	65	65	65	65	65	65	65	65	65	65	65	65	65	65	65	65	65	65	65	65	65	65	65	65	65	65	65	65	65	65	65	65	65	65	65	65	65	75.7696	75.9194	75.7965	75.7167	75.8533	75.6896	75.6327	75.8331	75.4764	65	65	65	65	65	65	65	78.0371	75.6398	75.549	75.4063	75.4979	75.4972	75.6912	65	75.517	75.4803	75.5286	75.5193	75.5871	75.5744	75.5912	65	75.5151	75.4812	65	76.7804	65	75.3917	75.3473	75.3733	83.3169	75.5588	75.4455	65	65	65	65	65	65	65	65	75.329	65	65	65	65	65	65	65	65	65	65	65	65	65	65	65	65	75.0197	75.4367	65	75.0176	75.0197	75.3607	75.0098	75.0574	74.97	65	74.9375	79.3474	65	76.3858	76.2317	75.1997	65	89.3809	89.383	89.3341	88.9384	88.8008	88.6848	89.1172	89.1621	87.9232	99.7626	99.9124	99.9655	99.9596	99.9479	99.9364	99.9808	99.928	99.793	100	99.9542	99.963	99.91	99.9367	97.3822	97.4726	97.3791	89.1022	89.0941	88.3301	88.211	88.1653	87.3161	87.3348	87.4021	87.0033	87.2924	87.4696	87.2154	87.2637	87.2381	87.2594	87.0335	87.2507	87.1499	87.2187	87.2161	86.748	65	65	75.5066	75.6075	75.0468	65	65	65	65	65	65	65	65	65	65	65	65	65	65	65	65	65	65	65	65	65	65	65	65	65	65	65	65	65	65	65	74.7634	65	65	65	65	65	65	65	65	65	65	65	65	65	65	65	65	65	65	65	65	65	65	65	65	65	65	65	65	65	65	65	65	65	65	65	65	65	65	65	65	65	65	65	65	65	65	65	65	65	65	65	65	65	65	65	65	65	65	65	65	65	65	65	65	65	65	65	65	65	65	65	65	65	65	65	65
M037S2SP5A21QC	M037S2_QC_C_20180820	Roseomonas	65	65	65	65	65	65	65	65	65	65	65	65	65	65	65	65	65	65	65	65	65	65	65	65	65	65	65	65	65	65	65	65	65	65	65	65	65	65	65	65	65	65	65	65	65	65	65	65	65	65	65	65	65	65	65	65	65	65	65	65	65	65	65	65	65	65	65	65	65	65	65	65	65	65	65	65	65	65	65	65	65	65	65	65	65	65	65	65	65	65	65	65	65	65	65	65	65	65	65	65	65	65	65	65	65	65	65	65	65	65	65	65	65	65	65	65	65	65	65	65	65	65	65	65	65	65	65	65	65	65	65	65	65	65	65	65	65	65	65	65	65	65	65	65	65	65	75.5861	75.73	75.5612	75.606	75.5232	75.5175	75.3327	75.4635	75.4057	65	65	75.3321	65	65	65	65	78.3578	75.3469	75.2407	75.2222	75.2346	75.1575	75.4671	65	75.333	75.2929	75.375	75.33	75.3959	75.3609	75.3486	75.3805	75.3407	75.3178	75.2507	76.9261	65	75.2265	75.1974	75.2606	84.1953	75.44	75.2953	75.4329	65	65	65	65	65	65	65	75.1899	65	65	65	65	65	65	65	65	65	65	65	65	65	65	65	65	65	75.5326	65	75.0997	75.0827	75.2174	75.0885	75.1208	65	65	74.994	79.5776	65	76.582	75.9006	75.1214	75.1568	89.325	89.3331	89.3437	88.9339	88.7531	88.6326	89.1645	89.1215	87.903	99.7527	99.9023	99.9549	99.9561	99.9617	99.964	99.9565	99.9183	99.8135	99.9542	100	99.9201	99.8436	99.9498	97.4042	97.4427	97.4072	89.0821	89.0275	88.2742	88.2819	88.1021	87.3354	87.2836	87.3038	86.8888	87.2231	87.3788	87.1912	87.2144	87.1768	87.1742	86.8657	87.247	87.1536	87.2141	87.1727	86.7228	65	65	75.4723	75.5465	75.0468	65	65	65	65	74.7333	65	65	65	65	74.7919	65	65	65	74.6753	74.6809	65	74.6776	74.6716	65	65	65	65	65	65	65	65	65	65	65	65	65	74.7434	65	65	65	65	65	65	65	65	65	65	65	65	65	65	65	65	65	65	65	65	65	65	65	65	65	65	65	65	65	65	65	65	65	65	65	65	65	65	65	65	65	65	65	65	65	65	65	65	65	65	65	65	65	65	65	65	65	65	65	65	65	65	65	65	65	65	65	65	65	65	65	65	65	65	65	65
M011S1SP5A21QC	M011S1_QC_C_20170808	Roseomonas	65	65	65	65	65	65	65	65	65	65	65	65	65	65	65	65	65	65	65	65	65	65	65	65	65	65	65	65	65	65	65	65	65	65	65	65	65	65	65	65	65	65	65	65	65	65	65	65	65	65	65	65	65	65	65	65	65	65	65	65	65	65	65	65	65	65	65	65	65	65	65	65	65	65	65	65	65	65	65	65	65	65	65	65	65	65	65	65	65	65	65	65	65	65	65	65	65	65	65	65	65	65	65	65	65	65	65	65	65	65	65	65	65	65	65	65	65	65	65	65	65	65	65	65	65	65	65	65	65	65	65	65	65	65	65	65	65	65	65	65	65	65	65	65	65	65	75.6786	75.8338	75.6729	75.6485	75.7092	75.6028	75.5267	75.7028	75.3585	75.4339	75.5256	75.4232	65	65	65	65	78.0635	75.5898	75.4735	75.3735	75.4136	75.381	75.6393	65	75.5418	75.436	75.521	75.456	75.5667	75.5432	75.5496	75.5969	75.4709	75.4967	65	76.6857	65	75.3732	75.3558	75.3545	82.3271	75.4852	75.4456	65	65	65	65	65	65	65	65	75.329	65	65	65	65	65	65	65	65	65	65	65	65	65	65	65	65	75.041	75.4902	75.151	75.0729	65	75.3195	75.0532	75.0942	75.0532	65	74.9671	79.3285	65	75.7645	76.5389	75.22	65	89.3612	89.367	89.3654	88.9836	88.8568	88.7324	89.1785	89.2019	88.0142	99.7585	99.9544	99.9434	99.9632	99.9165	99.9676	99.9503	99.9098	99.8021	99.963	99.9201	100	99.8799	99.9479	97.3628	97.4856	97.3621	89.1055	89.0618	88.3649	88.2285	88.1582	87.355	87.3357	87.4288	86.9736	87.3089	87.5878	87.268	87.2667	87.2673	87.2633	87.025	87.3062	87.1588	87.2459	87.2325	86.7594	65	65	75.4019	75.5056	75.1332	65	65	65	65	74.7396	65	65	65	65	65	65	65	65	65	65	65	65	65	65	65	65	65	65	65	65	65	65	65	65	65	65	74.7891	65	65	65	65	65	65	65	65	65	65	65	65	65	65	65	65	65	65	65	65	65	65	65	65	65	65	65	65	65	65	65	65	65	65	65	65	65	65	65	65	65	65	65	65	65	65	65	65	65	65	65	65	65	65	65	65	65	65	65	65	65	65	65	65	65	65	65	65	65	65	65	65	65	65	65	65
M151S2SP5A21QC	M151S2_QC_C_20180920	Roseomonas	65	65	65	65	65	65	65	65	65	65	65	65	65	65	65	65	65	65	65	65	65	65	65	65	65	65	65	65	65	65	65	65	65	65	65	65	65	65	65	65	65	65	65	65	65	65	65	65	65	65	65	65	65	65	65	65	65	65	65	65	65	65	65	65	65	65	65	65	65	65	65	65	65	65	65	65	65	65	65	65	65	65	65	65	65	65	65	65	65	65	65	65	65	65	65	65	65	65	65	65	65	65	65	65	65	65	65	65	65	65	65	65	65	65	65	65	65	65	65	65	65	65	65	65	65	65	65	65	65	65	65	65	65	65	65	65	65	65	65	65	65	65	65	65	65	65	75.6278	75.9234	65	65	75.8983	75.4621	65	65	65	65	65	65	65	65	65	65	78.2869	75.6044	75.5193	75.4781	75.616	75.4711	75.6718	65	75.329	75.4679	75.5592	75.5254	75.5185	75.5784	75.5733	75.6121	75.5053	65	65	76.8482	65	75.1871	75.1952	75.1874	83.3293	75.4171	75.4072	65	65	65	65	65	65	65	65	65	65	65	65	65	65	65	65	65	65	65	65	65	65	65	65	65	65	65	65	65	65	75.4249	65	65	65	65	65	79.6031	65	75.477	75.8927	75.2229	65	89.3238	89.3427	89.2526	88.9328	88.6973	88.5388	89.0425	89.0848	87.9347	99.6738	99.9044	99.9478	99.9255	99.8886	99.858	99.91	99.8545	99.7349	99.91	99.8436	99.8799	100	99.8937	97.3955	97.4134	97.3439	89.1041	89.008	88.294	88.1795	88.0191	87.2805	87.3076	87.3577	86.8354	87.2482	87.4654	87.1521	87.1405	87.1249	87.1248	86.9084	87.2024	87.082	87.1644	87.1473	86.697	65	65	75.3305	75.5302	75.0273	65	65	65	74.7777	65	65	65	65	65	65	65	65	65	65	65	65	65	65	65	65	65	65	65	65	65	65	65	65	65	65	65	74.7951	65	65	65	65	65	65	65	65	65	65	65	65	65	65	65	65	65	65	65	65	65	65	65	65	65	65	65	65	65	65	65	65	65	65	65	65	65	65	65	65	65	65	65	65	65	65	65	65	65	65	65	65	65	65	65	65	65	65	65	65	65	65	65	65	65	65	65	65	65	65	65	65	65	65	65	65
M002S1SP5A21QC	M002S1_QC_C_20170808	Roseomonas	65	65	65	65	65	65	65	65	65	65	65	65	65	65	65	65	65	65	65	65	65	65	65	65	65	65	65	65	65	65	65	65	65	65	65	65	65	65	65	65	65	65	65	65	65	65	65	65	65	65	65	65	65	65	65	65	65	65	65	65	65	65	65	65	65	65	65	65	65	65	65	65	65	65	65	65	65	65	65	65	65	65	65	65	65	65	65	65	65	65	65	65	65	65	65	65	65	65	65	65	65	65	65	65	65	65	65	65	65	65	65	65	65	65	65	65	65	65	65	65	65	65	65	65	65	65	65	65	65	65	65	65	65	65	65	65	65	65	65	65	65	65	65	65	65	65	75.7592	75.9	75.7325	75.6876	75.7394	75.6204	75.6052	75.8613	75.4448	65	65	65	65	65	65	65	78.6565	75.5727	75.4523	75.4223	75.5523	75.4418	75.6225	65	75.4747	75.4196	75.5441	75.4633	75.5269	75.4957	75.4903	75.5773	75.4631	75.4711	75.3736	77.0118	65	75.2425	75.2265	75.3388	84.0371	75.4871	75.399	65	65	65	65	65	65	65	65	75.329	65	65	65	65	65	65	65	65	65	65	65	65	65	65	65	65	65	75.5824	65	75.1246	65	75.3311	75.1464	75.1541	65	65	74.8929	79.539	65	76.6507	76.2457	75.2798	75.3112	89.3147	89.3101	89.2822	88.9523	88.8009	88.6734	89.1077	89.156	87.9111	99.692	99.8625	99.9247	99.9588	99.9114	99.885	99.9592	99.9006	99.784	99.9367	99.9498	99.9479	99.8937	100	97.3068	97.4264	97.3191	89.0764	89.038	88.3084	88.2054	88.1338	87.3173	87.279	87.3808	86.9544	87.2241	87.453	87.243	87.2668	87.1713	87.1462	86.9557	87.2327	87.1103	87.2347	87.228	86.7088	65	65	75.4773	75.5428	75.0441	65	65	65	65	74.7318	65	65	65	65	65	65	65	65	65	65	65	65	75.0414	74.6139	65	74.6151	74.6147	74.6032	65	74.6022	65	74.6033	74.6044	65	65	65	74.836	74.6033	65	74.7759	65	65	65	65	65	65	65	65	65	65	65	65	65	65	65	65	65	65	65	65	65	65	65	65	65	65	65	65	65	65	65	65	65	65	65	65	65	65	65	65	65	65	65	65	65	65	65	65	65	65	65	65	65	65	65	65	65	65	65	65	65	65	65	65	65	65	65	65	65	65	65	65	65
M137S2SP5A21QC	M137S2_QC_C_20180920	Roseomonas	65	65	65	65	65	65	65	65	65	65	65	65	65	65	65	65	65	65	65	65	65	65	65	65	65	65	65	65	65	65	65	65	65	65	65	65	65	65	65	65	65	65	65	65	65	65	65	65	65	65	65	65	65	65	65	65	65	65	65	65	65	65	65	65	65	65	65	65	65	65	65	65	65	65	65	65	65	65	65	65	65	65	65	65	65	65	65	65	65	65	65	65	65	65	65	65	65	65	65	65	65	65	65	65	65	65	65	65	65	65	65	65	65	65	65	65	65	65	65	65	65	65	65	65	65	65	65	65	65	65	65	65	65	65	65	65	65	65	65	65	65	65	65	65	65	65	75.4531	75.7742	75.6267	75.4975	75.5719	75.5733	75.6428	75.4964	75.398	65	75.6144	75.5898	65	65	65	65	78.3458	75.7145	75.609	75.5286	75.5813	75.4548	75.4989	65	75.4212	75.4192	75.3199	75.4809	75.418	75.525	75.542	65	75.4407	65	75.3912	75.7694	65	75.2767	75.2757	75.3087	78.7903	75.1986	75.2209	65	65	65	65	65	65	65	65	65	65	65	65	65	65	65	65	65	75.509	65	65	65	65	65	65	65	75.177	75.1748	65	75.182	65	75.2228	75.1769	75.1738	65	65	75.1738	78.5886	65	75.4828	76.5709	75.0887	75.3102	89.1277	89.099	89.1801	88.815	88.374	88.3625	88.9476	88.8948	87.8495	97.163	97.3214	97.4274	97.3872	97.3345	97.3774	97.3821	97.2842	97.2392	97.3822	97.4042	97.3628	97.3955	97.3068	100	97.0924	97.1316	88.9369	88.7909	88.0991	88.1575	87.8759	87.1604	87.1286	87.2154	86.7416	87.1363	87.2638	87.0467	87.1969	87.0705	87.0798	86.6292	87.0904	87.0473	87.0375	87.072	86.5549	65	65	65	75.5387	75.1883	65	65	65	65	65	65	65	65	65	65	65	65	65	65	65	65	65	65	65	65	65	65	65	65	65	65	65	65	65	65	65	65	65	65	65	65	65	65	65	65	65	65	65	65	65	65	65	65	65	65	65	65	65	65	65	65	65	65	65	65	65	65	65	65	65	65	65	65	65	65	65	65	65	65	65	65	65	65	65	65	65	65	65	65	65	65	65	65	65	65	65	65	65	65	65	65	65	65	65	65	65	65	65	65	65	65	65	65
M38BS1SP5A21MG	M38BS1_MG_B_20181030	Roseomonas	65	65	65	65	65	65	65	65	65	65	65	65	65	65	65	65	65	65	65	65	65	65	65	65	65	65	65	65	65	65	65	65	65	65	65	65	65	65	65	65	65	65	65	65	65	65	65	65	65	65	65	65	65	65	65	65	65	65	65	65	65	65	65	65	65	65	65	65	65	65	65	65	65	65	65	65	65	65	65	65	65	65	65	65	65	65	65	65	65	65	65	65	65	65	65	65	65	65	65	65	65	65	65	65	65	65	65	65	65	65	65	65	65	65	65	65	65	65	65	65	65	65	65	65	65	65	65	65	65	65	65	65	65	65	65	65	65	65	65	65	65	65	65	65	65	65	75.1071	75.4547	65	75.1031	65	75.0417	75.2207	65	74.9852	65	65	65	65	65	65	65	77.6056	65	75.2251	75.0438	65	75.0582	65	65	75.3664	65	65	65	75.3735	75.3045	75.3173	65	65	65	65	75.6805	65	74.9759	65	75.077	78.3714	75.0968	75.1312	65	65	65	65	65	75.1303	65	65	65	65	65	65	65	65	65	65	65	65	65	65	65	65	65	65	65	65	65	65	65	65	65	65	65	65	65	65	79.4078	65	75.2844	76.228	65	65	89.6296	89.6249	89.612	89.3351	88.9964	90.2375	90.6387	90.7326	88.2599	97.1496	97.4659	97.5145	97.4694	97.4419	97.4522	97.4608	97.4085	97.2046	97.4726	97.4427	97.4856	97.4134	97.4264	97.0924	100	99.1699	88.787	88.7209	88.0879	88.0304	87.726	86.9122	86.9681	87.019	86.3864	86.7617	87.1078	86.8839	86.9159	86.9132	86.9342	86.6055	86.9287	86.7477	86.9003	86.8426	86.5225	65	65	75.2747	65	75.1492	65	65	65	65	65	65	65	65	65	65	65	65	65	65	65	65	65	65	65	65	65	65	65	65	65	65	65	65	65	65	65	74.7628	65	65	65	65	65	65	65	65	65	65	65	65	65	65	65	65	65	65	65	65	65	65	65	65	65	65	65	65	65	65	65	65	65	65	65	65	65	65	65	65	65	65	65	65	65	65	65	65	65	65	65	65	65	65	65	65	65	65	65	65	65	65	65	65	65	65	65	65	65	65	65	65	65	65	65	65
M31BS1SP5A21MG	M31BS1_MG_B_20180913	Roseomonas	65	65	65	65	65	65	65	65	65	65	65	65	65	65	65	65	65	65	65	65	65	65	65	65	65	65	65	65	65	65	65	65	65	65	65	65	65	65	65	65	65	65	65	65	65	65	65	65	65	65	65	65	65	65	65	65	65	65	65	65	65	65	65	65	65	65	65	65	65	65	65	65	65	65	65	65	65	65	65	65	65	65	65	65	65	65	65	65	65	65	65	65	65	65	65	65	65	65	65	65	65	65	65	65	65	65	65	65	65	65	65	65	65	65	65	65	65	65	65	65	65	65	65	65	65	65	65	65	65	65	65	65	65	65	65	65	65	65	65	65	65	65	65	65	65	65	65	65	65	65	65	65	65	65	65	65	65	65	65	65	65	65	78.464	65	65	65	65	65	65	65	75.4677	65	65	65	65	65	65	65	75.3441	65	65	65	65	75.1196	65	65	78.4621	75.5637	65	65	65	65	65	65	65	65	65	65	65	65	65	65	65	65	65	65	65	65	65	65	65	65	65	65	65	65	65	65	65	65	65	65	65	65	65	81.1692	65	65	77.5339	65	65	88.9023	88.8551	88.912	88.5426	87.9409	88.1291	88.8512	88.7277	87.6148	97.0605	97.3711	97.4275	97.3974	97.4399	97.3673	97.3912	97.4152	97.1537	97.3791	97.4072	97.3621	97.3439	97.3191	97.1316	99.1699	100	88.6835	88.7305	88.0522	87.8442	87.4696	86.9414	86.8972	86.9398	86.3268	86.8261	87.1437	86.8865	86.9296	86.8984	86.9071	86.3597	86.8204	86.7137	86.8441	86.7953	86.3306	65	65	65	65	75.3931	65	65	65	65	65	65	65	65	65	65	65	65	65	65	65	65	65	65	65	65	65	65	65	65	65	65	65	65	65	65	65	65	65	65	65	65	65	65	65	65	65	65	65	65	65	65	65	65	65	65	65	65	65	65	65	65	65	65	65	65	65	65	65	65	65	65	65	65	65	65	65	65	65	65	65	65	65	65	65	65	65	65	65	65	65	65	65	65	65	65	65	65	65	65	65	65	65	65	65	65	65	65	65	65	65	65	65	65
M065S1SP6A24QC	M065S1_QC_C_20170821	Roseomonas	65	65	65	65	65	65	65	65	65	65	65	65	65	65	65	65	65	65	65	65	65	65	65	65	65	65	65	65	65	65	65	65	65	65	65	65	65	65	65	65	65	65	65	65	65	65	65	65	65	65	65	65	65	65	65	65	65	65	65	65	65	65	65	65	65	65	65	65	65	65	65	65	65	65	65	65	65	65	65	65	65	65	65	65	65	65	65	65	65	65	65	65	65	65	65	65	65	65	65	65	65	65	65	65	65	65	65	65	65	65	65	65	65	65	65	65	65	65	65	65	65	65	65	65	65	65	65	65	65	65	65	65	65	65	65	65	65	65	65	65	65	65	65	65	65	65	75.4958	75.6541	75.5033	75.4206	75.4955	75.5363	75.2857	75.4211	75.2468	75.3129	75.3901	75.3687	65	75.2365	75.2061	65	79.9166	75.4877	75.3945	75.3492	75.3971	75.3356	75.5553	65	75.4429	75.5634	75.5834	75.6204	75.5557	75.3849	75.4464	75.5559	75.6064	75.6401	75.651	75.7131	65	75.262	75.2218	75.2726	80.3197	75.0199	75.0119	65	65	65	65	75.3867	75.4109	75.3696	75.3524	75.4041	75.4338	75.4087	75.335	75.4134	75.4291	75.4031	75.4036	65	75.4132	75.3311	65	65	65	65	65	75.1418	75.2166	75.5397	74.8588	75.2158	75.2209	75.4555	75.2276	75.1347	75.2101	65	75.187	77.6388	65	76.1793	77.1212	75.1291	65	90.6497	90.5551	90.651	90.4161	90.4459	89.4342	89.9532	89.8851	89.1705	88.8989	89.0969	89.1221	89.0769	89.0913	89.1488	89.1417	89.0192	89.0104	89.1022	89.0821	89.1055	89.1041	89.0764	88.9369	88.787	88.6835	100	97.8889	89.0528	88.4451	88.7233	88.2196	88.1927	88.1797	87.6971	88.1084	88.2359	88.1016	87.9457	87.9418	87.9229	87.5373	87.9676	87.7389	87.8307	87.7961	87.0424	65	65	75.3523	75.3588	75.4329	65	65	65	65	74.9589	65	65	65	65	65	65	65	65	65	65	65	65	65	65	65	65	65	65	65	65	65	65	65	65	65	65	65	65	65	65	65	65	65	65	65	65	65	65	65	65	65	65	65	65	65	65	65	65	65	65	65	65	65	65	65	65	65	65	65	65	65	65	65	65	65	65	65	65	65	65	65	65	65	65	65	65	65	65	65	65	65	65	65	65	74.6584	65	65	65	65	65	65	65	65	65	65	65	65	65	65	65	65	65	65
M043S1SP6A24QC	M043S1_QC_C_20170817	Roseomonas	65	65	65	65	65	65	65	65	65	65	65	65	65	65	65	65	65	65	65	65	65	65	65	65	65	65	65	65	65	65	65	65	65	65	65	65	65	65	65	65	65	65	65	65	65	65	65	65	65	65	65	65	65	65	65	65	65	65	65	65	65	65	65	65	65	65	65	65	65	65	65	65	65	65	65	65	65	65	65	65	65	65	65	65	65	65	65	65	65	65	65	65	65	65	65	65	65	65	65	65	65	65	65	65	65	65	65	65	65	65	65	65	65	65	65	65	65	65	65	65	65	65	65	65	65	65	65	65	65	65	65	65	65	65	65	65	65	65	65	65	65	65	65	65	65	65	65	75.5858	65	65	65	65	65	65	65	65	65	65	65	65	65	65	81.1242	65	65	65	65	65	65	65	75.5753	75.6011	75.6923	75.6606	75.6523	75.617	75.572	75.6022	75.6587	75.6256	75.6208	76.2665	65	75.2279	75.0337	75.0505	81.0155	74.9525	75.0028	65	65	65	65	65	65	75.3753	65	75.3859	65	65	65	65	65	65	65	65	65	65	65	65	65	65	65	65	65	65	65	65	65	75.4812	65	65	65	65	65	77.9039	65	76.0709	77.69	75.2349	65	90.606	90.5017	90.5451	90.3899	90.326	89.1861	89.8277	89.8088	89.0845	88.799	89.0583	89.0828	89.076	89.041	89.027	89.0262	89.0138	88.9579	89.0941	89.0275	89.0618	89.008	89.038	88.7909	88.7209	88.7305	97.8889	100	88.8999	88.4272	88.5795	88.0702	88.1285	88.087	87.5428	88.0406	88.0882	87.9684	87.9093	87.9205	87.9213	87.4622	87.8911	87.6696	87.7827	87.724	87.0096	65	65	75.3362	75.4383	75.3201	65	65	65	65	74.7866	65	65	65	65	65	65	65	65	65	65	65	65	65	65	65	65	65	65	65	65	65	65	65	65	65	65	65	65	65	65	65	65	65	65	65	65	65	65	65	65	65	65	65	65	65	65	65	65	65	65	65	65	65	65	65	65	65	65	65	65	65	65	65	65	65	65	65	65	65	65	65	65	65	65	65	65	65	65	65	65	65	65	65	65	65	65	65	65	65	65	65	65	65	65	65	65	65	65	65	65	65	65	65
M042S1SP7A24UQC	M042S1_QC_C_20170817	Roseomonas	65	65	65	65	65	65	65	65	65	65	65	65	65	65	65	65	65	65	65	65	65	65	65	65	65	65	65	65	65	65	65	65	65	65	65	65	65	65	65	65	65	65	65	65	65	65	65	65	65	65	65	65	65	65	65	65	65	65	65	65	65	65	65	65	65	65	65	65	65	65	65	65	65	65	65	65	65	65	65	65	65	65	65	65	65	65	65	65	65	65	65	65	65	65	65	65	65	65	65	65	65	65	65	65	65	65	65	65	65	65	65	65	65	65	65	65	65	65	65	65	65	65	65	65	65	65	65	65	65	65	65	65	65	65	65	65	65	65	65	65	65	65	65	65	65	65	75.6923	75.8528	75.7655	75.662	75.6632	75.6557	75.8026	75.743	75.5286	65	75.6877	75.3515	65	65	65	65	78.7549	75.7866	75.5235	75.6219	75.4626	75.4477	75.4774	65	75.6617	75.6271	75.639	75.6554	75.7174	75.6335	75.7015	75.7773	75.6345	75.4527	75.6448	75.7213	65	75.0952	75.087	75.3165	77.069	75.1678	75.2512	65	65	65	65	65	75.482	65	75.3464	75.4202	75.4364	75.5193	65	75.4525	75.4696	75.4956	65	65	75.5657	65	65	65	65	75.7211	65	65	75.4209	75.7391	65	75.5104	65	75.697	65	65	75.3214	65	75.352	79.4564	65	76.027	78.5359	75.2955	75.1498	89.4949	89.506	89.4336	89.0583	89.0081	89.7812	90.3058	90.1929	88.2037	88.1778	88.2467	88.2678	88.3535	88.3633	88.348	88.3449	88.3388	88.162	88.3301	88.2742	88.3649	88.294	88.3084	88.0991	88.0879	88.0522	89.0528	88.8999	100	91.3585	89.5772	87.0794	87.0611	87.1722	86.5054	86.8789	87.0103	86.9543	87.2779	87.2937	87.3022	86.9423	87.3004	87.3333	87.3899	87.4417	87.6936	65	65	75.4666	75.6427	75.2818	65	65	74.6283	74.623	65	65	65	65	65	65	65	65	65	65	65	65	65	65	65	65	65	74.8767	74.5227	65	74.7458	65	74.5249	74.5227	65	65	65	74.665	74.5249	65	74.6837	65	65	65	65	65	65	65	65	65	65	65	65	65	65	65	65	65	65	65	65	65	65	65	65	65	65	65	65	65	65	65	65	65	65	65	65	65	65	65	65	65	65	65	65	65	65	65	65	65	65	65	65	65	65	65	65	65	65	65	65	65	65	65	65	65	65	65	65	65	65	65	65	65
M090S1SP8A26QC	M090S1_QC_C_20170828	Roseomonas	65	65	65	65	65	65	65	65	65	65	65	65	65	65	65	65	65	65	65	65	65	65	65	65	65	65	65	65	65	65	65	65	65	65	65	65	65	65	65	65	65	65	65	65	65	65	65	65	65	65	65	65	65	65	65	65	65	65	65	65	65	65	65	65	65	65	65	65	65	65	65	65	65	65	65	65	65	65	65	65	65	65	65	65	65	65	65	65	65	65	65	65	65	65	65	65	65	65	65	65	65	65	65	65	65	65	65	65	65	65	65	65	65	65	65	65	65	65	65	65	65	65	65	65	65	65	65	65	65	65	65	65	65	65	65	65	65	65	65	65	65	65	65	65	65	65	65	75.8708	75.5763	75.669	75.6458	75.716	65	65	75.2666	65	65	65	65	65	65	65	79.0607	75.6599	75.6756	75.4736	75.5277	75.5898	75.9031	65	76.2103	76.0146	76.1667	76.0098	76.1484	76.0641	75.934	76.1324	76.0912	76.1399	65	76.383	65	75.5578	75.4987	75.4236	78.205	75.2059	75.0768	65	65	65	65	65	75.3506	65	65	75.3019	65	65	75.3219	65	65	65	65	65	65	75.2294	65	65	65	65	65	65	75.3266	75.6145	65	75.278	75.374	75.3756	75.328	75.345	75.3538	65	75.3033	77.1523	65	65	76.7221	75.3848	75.3565	89.7629	89.7201	89.7824	89.1961	89.105	89.2874	89.9483	89.8172	88.5709	88.006	88.1829	88.1831	88.2518	88.2495	88.1489	88.2053	88.22	88.0832	88.211	88.2819	88.2285	88.1795	88.2054	88.1575	88.0304	87.8442	88.4451	88.4272	91.3585	100	90.4297	87.2598	87.2878	87.3465	86.9332	87.2008	87.1683	87.2002	87.7522	87.7189	87.7086	87.4623	87.7439	87.9973	87.9684	87.9392	88.6205	65	65	75.3223	75.4678	75.3899	65	65	74.6725	74.6485	65	65	74.8229	65	65	65	65	65	65	74.7237	74.7637	74.7376	65	74.7263	65	65	65	65	65	65	65	65	65	65	65	65	65	74.8428	65	65	65	65	65	65	65	65	65	65	65	65	65	65	65	65	65	65	65	65	65	65	65	65	65	65	65	65	65	65	65	65	65	65	65	65	65	65	65	65	65	65	65	65	65	65	65	65	65	65	65	65	65	65	65	65	65	65	65	65	65	65	65	65	65	65	65	65	65	65	65	65	65	65	65	65
M20BS1SP9A28MG	M20BS1_MG_B_20180821	Roseomonas	65	65	65	65	65	65	65	65	65	65	65	65	65	65	65	65	65	65	65	65	65	65	65	65	65	65	65	65	65	65	65	65	65	65	65	65	65	65	65	65	65	65	65	65	65	65	65	65	65	65	65	65	65	65	65	65	65	65	65	65	65	65	65	65	65	65	65	65	65	65	65	65	65	65	65	65	65	65	65	65	65	65	65	65	65	65	65	65	65	65	65	65	65	65	65	65	65	65	65	65	65	65	65	65	65	65	65	65	65	65	65	65	65	65	65	65	65	65	65	65	65	65	65	65	65	65	65	65	65	65	65	65	65	65	65	65	65	65	65	65	65	65	65	65	65	65	65	65	65	65	65	65	65	65	65	65	65	65	65	65	65	65	76.5005	65	65	65	65	65	65	65	65	65	65	65	65	65	65	65	65	65	65	65	65	75.3035	65	65	77.0981	65	65	65	65	65	65	65	65	65	65	65	65	65	65	65	65	65	65	65	65	65	65	65	65	65	65	65	65	65	65	65	65	65	65	65	65	65	65	65	65	65	65	65	65	89.5869	89.5777	89.5599	89.1176	88.5447	88.277	89.2534	88.9927	88.2205	87.797	88.1661	88.1224	88.1698	88.1528	88.1573	88.1662	88.104	87.7796	88.1653	88.1021	88.1582	88.0191	88.1338	87.8759	87.726	87.4696	88.7233	88.5795	89.5772	90.4297	100	86.5933	86.6287	86.6808	86.0366	86.7596	86.6058	86.4614	87.0622	87.0591	87.0621	86.373	87.0404	87.2733	87.3224	87.3219	87.4094	65	65	65	65	65	65	65	65	65	65	65	65	65	65	65	65	65	65	65	65	65	65	65	65	65	65	65	65	65	65	65	65	65	65	65	65	65	65	65	65	65	65	65	65	65	65	65	65	65	65	65	65	65	65	65	65	65	65	65	65	65	65	65	65	65	65	65	65	65	65	65	65	65	65	65	65	65	65	65	65	65	65	65	65	65	65	65	65	65	65	65	65	65	65	65	65	65	65	65	65	65	65	65	65	65	65	65	65	65	65	65	65	65
M022S1SP10A20BQC	M022S1_QC_C_20170808	Roseomonas	65	65	65	65	65	65	65	65	65	65	65	65	65	65	65	65	65	65	65	65	65	65	65	65	65	65	65	65	65	65	65	65	65	65	65	65	65	65	65	65	65	65	65	65	65	65	65	65	65	65	65	65	65	65	65	65	65	65	65	65	65	65	65	65	65	65	65	65	65	65	65	65	65	65	65	65	65	65	65	65	65	65	65	65	65	65	65	65	65	65	65	65	65	65	65	65	65	65	65	65	65	65	65	65	65	65	65	65	65	65	65	65	65	65	65	65	65	65	65	65	65	65	65	65	65	65	65	65	65	65	65	65	65	65	65	65	65	65	65	65	65	65	65	65	65	65	75.422	75.4127	75.4454	75.4854	75.5079	75.4703	75.3832	65	65	65	65	65	65	65	65	65	86.7252	75.6811	75.6902	75.6614	75.7282	65	75.7484	65	75.7121	75.5394	75.6424	75.6049	75.6914	75.5502	75.6022	75.7145	75.5907	75.6167	65	75.5608	65	75.6647	75.3926	75.4953	81.0878	75.2357	75.1617	65	65	65	65	65	75.1971	65	65	65	65	65	65	65	65	65	65	65	75.1894	65	75.259	75.2625	75.2492	65	75.2973	65	65	65	65	65	65	65	75.1656	65	65	65	65	77.2706	65	65	76.7024	65	65	87.6189	87.5842	87.6144	87.4498	87.315	86.9491	87.3426	87.3228	89.1945	87.1086	87.2762	87.2696	87.3352	87.3496	87.3298	87.3095	87.265	87.1675	87.3161	87.3354	87.355	87.2805	87.3173	87.1604	86.9122	86.9414	88.2196	88.0702	87.0794	87.2598	86.5933	100	99.8745	99.8767	96.6161	96.8302	96.5011	96.4485	93.5387	93.5446	93.5448	93.349	93.5383	91.7797	91.6829	91.8763	87.8467	65	65	75.3681	75.3969	75.4922	65	65	65	65	65	65	65	65	65	65	65	65	65	65	65	65	65	65	65	65	65	65	65	65	65	65	65	65	65	65	65	65	65	65	65	65	65	65	65	65	65	65	65	65	65	65	65	65	65	65	65	65	65	65	65	65	65	65	65	65	65	65	65	65	65	65	65	65	65	65	65	65	65	65	65	65	65	65	65	65	65	65	65	65	65	65	65	65	65	65	65	65	65	65	65	65	65	65	65	65	65	65	65	65	65	65	65	65
M076S1SP10A20BQC	M076S1_QC_C_20170821	Roseomonas	65	65	65	65	65	65	65	65	65	65	65	65	65	65	65	65	65	65	65	65	65	65	65	65	65	65	65	65	65	65	65	65	65	65	65	65	65	65	65	65	65	65	65	65	65	65	65	65	65	65	65	65	65	65	65	65	65	65	65	65	65	65	65	65	65	65	65	65	65	65	65	65	65	65	65	65	65	65	65	65	65	65	65	65	65	65	65	65	65	65	65	65	65	65	65	65	65	65	65	65	65	65	65	65	65	65	65	65	65	65	65	65	65	65	65	65	65	65	65	65	65	65	65	65	65	65	65	65	65	65	65	65	65	65	65	65	65	65	65	65	65	65	65	65	65	65	75.535	75.5513	75.4828	75.5413	75.5126	75.5731	75.5003	75.366	65	65	65	65	65	65	65	65	81.4032	75.5527	75.6948	75.7234	75.7591	65	75.7586	65	75.8048	75.5715	75.7032	75.6482	75.6456	75.5832	75.5879	75.743	75.5766	75.5921	65	75.6003	65	75.4717	75.3888	75.4602	78.0244	75.2027	75.142	65	65	65	65	65	65	65	65	65	65	65	65	65	65	65	65	65	65	65	65	65	65	65	65	65	65	65	65	65	65	65	65	65	65	65	65	76.8902	65	65	76.1725	65	65	87.642	87.6675	87.6525	87.4675	87.3597	86.9364	87.3879	87.3802	89.1688	87.1176	87.2785	87.2747	87.3135	87.3402	87.3015	87.352	87.2683	87.1737	87.3348	87.2836	87.3357	87.3076	87.279	87.1286	86.9681	86.8972	88.1927	88.1285	87.0611	87.2878	86.6287	99.8745	100	99.9188	96.6243	96.8382	96.4946	96.4644	93.5333	93.4926	93.4754	93.2226	93.5821	91.7953	91.8096	91.8717	87.7876	65	65	75.3679	75.3881	75.5381	65	65	65	65	65	65	65	65	65	65	65	65	65	65	65	65	65	65	65	65	65	65	65	65	65	65	65	65	65	65	65	65	65	65	65	65	65	65	65	65	65	65	65	65	65	65	65	65	65	65	65	65	65	65	65	65	65	65	65	65	65	65	65	65	65	65	65	65	65	65	65	65	65	65	65	65	65	65	65	65	65	65	65	65	65	65	65	65	65	65	65	65	65	65	65	65	65	65	65	65	65	65	65	65	65	65	65	65
M088S1SP10A20BQC	M088S1_QC_C_20170828	Roseomonas	65	65	65	65	65	65	65	65	65	65	65	65	65	65	65	65	65	65	65	65	65	65	65	65	65	65	65	65	65	65	65	65	65	65	65	65	65	65	65	65	65	65	65	65	65	65	65	65	65	65	65	65	65	65	65	65	65	65	65	65	65	65	65	65	65	65	65	65	65	65	65	65	65	65	65	65	65	65	65	65	65	65	65	65	65	65	65	65	65	65	65	65	65	65	65	65	65	65	65	65	65	65	65	65	65	65	65	65	65	65	65	65	65	65	65	65	65	65	65	65	65	65	65	65	65	65	65	65	65	65	65	65	65	65	65	65	65	65	65	65	65	65	65	65	65	65	75.7222	75.923	75.7651	75.8126	75.8272	75.8092	75.6634	75.5822	65	65	65	65	65	65	65	65	82.4245	75.6794	75.7462	75.9156	75.9209	75.5554	76.0049	65	76.1238	75.8938	75.8445	75.8162	75.724	75.9717	75.741	75.8504	75.6778	75.7068	65	75.7256	65	75.7618	75.4896	75.4539	79.4037	75.338	75.2467	65	65	65	65	65	75.2426	65	65	65	65	65	65	65	65	65	65	65	75.645	75.446	65	65	65	75.5846	75.4195	65	75.1757	75.5033	65	75.1494	75.1355	75.1613	75.1987	75.5306	75.0671	65	75.1355	76.8506	65	65	76.1912	75.1795	75.5895	87.6237	87.6765	87.6434	87.5478	87.3893	87.0166	87.4681	87.4162	89.1874	87.1974	87.3318	87.2991	87.3381	87.3535	87.3932	87.3676	87.3141	87.231	87.4021	87.3038	87.4288	87.3577	87.3808	87.2154	87.019	86.9398	88.1797	88.087	87.1722	87.3465	86.6808	99.8767	99.9188	100	96.6578	96.8406	96.512	96.4609	93.6136	93.5569	93.5322	93.3276	93.6781	91.8576	91.8034	91.8999	87.9271	65	65	75.387	75.5326	75.5592	65	65	65	65	75.097	65	65	65	65	65	65	65	65	65	65	65	65	65	65	65	65	65	65	65	65	65	65	65	65	65	65	65	65	65	65	65	65	65	65	65	65	65	65	65	65	65	65	65	65	65	65	65	65	65	65	65	65	65	65	65	65	65	65	65	65	65	65	65	65	65	65	65	65	65	65	65	65	65	65	65	65	65	65	65	65	65	65	65	65	65	65	65	65	65	65	65	65	65	65	65	65	65	65	65	65	65	65	65
M020S1SP10A20BQC	M020S1_QC_C_20170808	Roseomonas	65	65	65	65	65	65	65	65	65	65	65	65	65	65	65	65	65	65	65	65	65	65	65	65	65	65	65	65	65	65	65	65	65	65	65	65	65	65	65	65	65	65	65	65	65	65	65	65	65	65	65	65	65	65	65	65	65	65	65	65	65	65	65	65	65	65	65	65	65	65	65	65	65	65	65	65	65	65	65	65	65	65	65	65	65	65	65	65	65	65	65	65	65	65	65	65	65	65	65	65	65	65	65	65	65	65	65	65	65	65	65	65	65	65	65	65	65	65	65	65	65	65	65	65	65	65	65	65	65	65	65	65	65	65	65	65	65	65	65	65	65	65	65	65	65	65	75.4332	75.7846	75.6822	65	75.5836	75.8058	75.53	65	65	65	65	65	65	65	65	65	87.2575	65	75.5098	65	65	65	65	65	65	65	65	65	65	65	65	65	65	65	65	65	65	75.7409	65	75.676	84.662	65	65	65	65	65	65	65	65	65	65	65	65	65	65	65	65	65	65	65	65	65	65	65	65	65	65	65	65	65	65	65	65	65	65	65	65	65	65	77.1711	65	65	77.5681	65	65	87.0457	87.0478	87.0459	87.0908	86.5926	86.1818	86.9791	86.7941	88.6038	86.6055	86.9005	86.8873	86.9371	86.9807	86.9243	86.9862	86.9033	86.6836	87.0033	86.8888	86.9736	86.8354	86.9544	86.7416	86.3864	86.3268	87.6971	87.5428	86.5054	86.9332	86.0366	96.6161	96.6243	96.6578	100	99.3888	96.0879	95.9567	94.0238	93.9923	93.996	93.2196	93.401	91.7071	91.632	91.8009	87.5341	65	65	65	65	75.3845	65	65	65	65	65	65	65	65	65	65	65	65	65	65	65	65	65	65	65	65	65	65	65	65	65	65	65	65	65	65	65	65	65	65	65	65	65	65	65	65	65	65	65	65	65	65	65	65	65	65	65	65	65	65	65	65	65	65	65	65	65	65	65	65	65	65	65	65	65	65	65	65	65	65	65	65	65	65	65	65	65	65	65	65	65	65	65	65	65	65	65	65	65	65	65	65	65	65	65	65	65	65	65	65	65	65	65	65
M179S2SP10A20BQC	M179S2_QC_C_20181003	Roseomonas	65	65	65	65	65	65	65	65	65	65	65	65	65	65	65	65	65	65	65	65	65	65	65	65	65	65	65	65	65	65	65	65	65	65	65	65	65	65	65	65	65	65	65	65	65	65	65	65	65	65	65	65	65	65	65	65	65	65	65	65	65	65	65	65	65	65	65	65	65	65	65	65	65	65	65	65	65	65	65	65	65	65	65	65	65	65	65	65	65	65	65	65	65	65	65	65	65	65	65	65	65	65	65	65	65	65	65	65	65	65	65	65	65	65	65	65	65	65	65	65	65	65	65	65	65	65	65	65	65	65	65	65	65	65	65	65	65	65	65	65	65	65	65	65	65	65	75.7946	76.0628	75.8773	75.8422	75.8629	75.9467	75.8524	75.8972	75.7798	65	75.9294	75.8846	65	65	65	65	85.6064	75.7917	75.903	76.0756	75.9476	65	75.9453	65	75.6967	75.6686	75.9683	75.7439	75.7336	75.8059	75.6958	75.7398	75.6255	75.7856	65	75.7906	65	75.7951	75.8787	75.5808	82.7447	75.5173	75.1476	65	65	65	65	65	65	65	65	65	65	65	65	65	65	75.362	65	65	65	75.2519	75.2559	75.4978	75.3924	75.3678	75.4547	75.3224	75.4839	75.8245	75.5146	75.3309	75.41	75.5037	75.4161	75.5204	75.4635	65	75.5226	77.232	65	76.7853	76.9857	65	75.276	87.4319	87.4351	87.4183	87.3566	87.3326	86.7552	87.2995	87.2821	89.1201	86.9962	87.1546	87.2243	87.2482	87.2822	87.2416	87.2991	87.221	87.0028	87.2924	87.2231	87.3089	87.2482	87.2241	87.1363	86.7617	86.8261	88.1084	88.0406	86.8789	87.2008	86.7596	96.8302	96.8382	96.8406	99.3888	100	96.2739	96.2822	93.3999	93.4338	93.3991	93.1431	93.4785	91.7092	91.7253	91.7551	87.6896	65	65	75.5578	75.6488	75.4046	65	65	65	65	65	65	65	65	65	65	65	65	65	65	65	65	65	65	65	65	65	65	65	65	65	65	65	65	65	65	65	65	65	65	65	65	65	65	65	65	65	65	65	65	65	65	65	65	65	65	65	65	65	65	65	65	65	65	65	65	65	65	65	65	65	65	65	65	65	65	65	65	65	65	65	65	65	65	65	65	65	65	65	65	65	65	65	65	65	65	65	65	65	65	65	65	65	65	65	65	65	65	65	65	65	65	65	65
M007S1SP10A20BQC	M007S1_QC_C_20170808	Roseomonas	65	65	65	65	65	65	65	65	65	65	65	65	65	65	65	65	65	65	65	65	65	65	65	65	65	65	65	65	65	65	65	65	65	65	65	65	65	65	65	65	65	65	65	65	65	65	65	65	65	65	65	65	65	65	65	65	65	65	65	65	65	65	65	65	65	65	65	65	65	65	65	65	65	65	65	65	65	65	65	65	65	65	65	65	65	65	65	65	65	65	65	65	65	65	65	65	65	65	65	65	65	65	65	65	65	65	65	65	65	65	65	65	65	65	65	65	65	65	65	65	65	65	65	65	65	65	65	65	65	65	65	65	65	65	65	65	65	65	65	65	65	65	65	65	65	65	75.5412	75.8269	75.6819	75.7244	75.7104	75.7632	75.597	75.5259	75.3818	65	75.4742	75.6364	65	65	65	65	81.2337	75.5446	75.6058	75.7774	76.0683	75.2665	76.1928	65	75.7665	75.7642	75.739	75.6264	75.5408	75.8525	75.5388	75.7054	75.575	75.6245	75.8108	75.9202	75.8788	75.8865	75.6475	75.5734	80.7282	75.1616	75.1956	65	65	65	65	65	65	65	65	65	65	65	65	65	65	65	65	65	65	65	75.4918	65	75.4358	75.7462	75.7228	65	65	65	65	75.212	65	75.3658	65	75.6549	65	65	75.2267	77.6681	65	75.3677	76.9299	74.9822	65	87.5432	87.4881	87.5289	87.4665	87.3009	86.8314	87.391	87.2734	89.0864	87.3427	87.4823	87.4136	87.4889	87.4901	87.4174	87.5486	87.4895	87.3463	87.4696	87.3788	87.5878	87.4654	87.453	87.2638	87.1078	87.1437	88.2359	88.0882	87.0103	87.1683	86.6058	96.5011	96.4946	96.512	96.0879	96.2739	100	99.5079	93.453	93.477	93.4643	93.1661	93.6188	91.8214	91.8278	91.8273	87.8159	65	65	75.4098	75.5673	75.4635	65	65	65	65	65	65	65	65	65	65	65	65	65	65	65	65	65	65	65	65	65	65	65	65	65	65	65	65	65	65	65	65	65	65	65	65	65	65	65	65	65	65	65	65	65	65	65	65	65	65	65	65	65	65	65	65	65	65	65	65	65	65	65	65	65	65	65	65	65	65	65	65	65	65	65	65	65	65	65	65	65	65	65	65	65	65	65	65	65	65	65	65	65	65	65	65	65	65	65	65	65	65	65	65	65	65	65	65
M087S2SP10A20BQC	M087S2_QC_C_20180904	Roseomonas	65	65	65	65	65	65	65	65	65	65	65	65	65	65	65	65	65	65	65	65	65	65	65	65	65	65	65	65	65	65	65	65	65	65	65	65	65	65	65	65	65	65	65	65	65	65	65	65	65	65	65	65	65	65	65	65	65	65	65	65	65	65	65	65	65	65	65	65	65	65	65	65	65	65	65	65	65	65	65	65	65	65	65	65	65	65	65	65	65	65	65	65	65	65	65	65	65	65	65	65	65	65	65	65	65	65	65	65	65	65	65	65	65	65	65	65	65	65	65	65	65	65	65	65	65	65	65	65	65	65	65	65	65	65	65	65	65	65	65	65	65	65	65	65	65	65	75.753	75.8701	75.8623	75.7466	75.6972	75.9716	75.7043	75.6402	75.5838	65	75.5779	65	65	65	65	65	80.3995	75.7731	75.94	65	65	65	76.198	65	76.0977	75.9177	75.7047	75.6957	75.7849	76.0255	75.6931	75.8128	75.8038	75.7683	65	75.6919	65	76.0889	75.7456	65	79.9877	65	65	65	65	65	65	65	65	65	65	65	65	65	65	65	65	65	65	65	65	65	65	65	65	65	65	65	65	65	65	65	65	65	65	65	65	65	65	76.7708	65	75.4557	76.384	74.8448	65	87.4769	87.4544	87.4931	87.3392	87.0306	86.7053	87.2976	87.241	89.0099	86.9614	87.2307	87.1881	87.2419	87.305	87.1813	87.2206	87.1903	86.9968	87.2154	87.1912	87.268	87.1521	87.243	87.0467	86.8839	86.8865	88.1016	87.9684	86.9543	87.2002	86.4614	96.4485	96.4644	96.4609	95.9567	96.2822	99.5079	100	93.4675	93.4125	93.4299	92.9928	93.509	91.7079	91.706	91.7171	87.7258	65	65	65	75.4377	75.3594	65	65	65	65	65	65	65	65	65	65	65	65	65	65	65	65	65	65	65	65	65	65	65	65	65	65	65	65	65	65	65	65	65	65	65	65	65	65	65	65	65	65	65	65	65	65	65	65	65	65	65	65	65	65	65	65	65	65	65	65	65	65	65	65	65	65	65	65	65	65	65	65	65	65	65	65	65	65	65	65	65	65	65	65	65	65	65	65	65	65	65	65	65	65	65	65	65	65	65	65	65	65	65	65	65	65	65	65
M095S1SP11A18QC	M095S1_QC_C_20170828	Roseomonas	65	65	65	65	65	65	65	65	65	65	65	65	65	65	65	65	65	65	65	65	65	65	65	65	65	65	65	65	65	65	65	65	65	65	65	65	65	65	65	65	65	65	65	65	65	65	65	65	65	65	65	65	65	65	65	65	65	65	65	65	65	65	65	65	65	65	65	65	65	65	65	65	65	65	65	65	65	65	65	65	65	65	65	65	65	65	65	65	65	65	65	65	65	65	65	65	65	65	65	65	65	65	65	65	65	65	65	65	65	65	65	65	65	65	65	65	65	65	65	65	65	65	65	65	65	65	65	65	65	65	65	65	65	65	65	65	65	65	65	65	65	65	65	65	65	65	75.7764	76.084	75.5694	75.7774	75.8132	75.925	65	65	75.8385	65	65	65	65	65	65	65	84.1309	76.1546	75.9993	75.6807	75.633	65	75.5225	65	75.7143	75.6229	75.9762	75.7292	75.6932	75.734	75.7045	75.7627	75.648	75.6598	65	75.9155	65	75.7405	75.7361	75.7728	81.1152	75.1905	75.1272	65	65	65	65	65	74.901	65	65	74.8719	65	65	65	65	65	65	65	65	75.0145	75.52	65	65	65	75.282	75.2452	65	65	75.5266	65	75.0659	65	65	75.1823	75.3778	65	65	65	76.8143	65	76.652	77.4242	75.2714	65	87.8409	87.8678	87.8794	87.8197	87.6898	87.3228	87.7117	87.6737	89.8356	87.0326	87.2381	87.2154	87.2902	87.2474	87.2376	87.2504	87.2654	87.1264	87.2637	87.2144	87.2667	87.1405	87.2668	87.1969	86.9159	86.9296	87.9457	87.9093	87.2779	87.7522	87.0622	93.5387	93.5333	93.6136	94.0238	93.3999	93.453	93.4675	100	99.9691	99.9597	95.8094	96.2398	95.1231	94.8829	94.8539	88.9725	65	65	75.2162	75.2901	75.3338	65	65	65	65	65	65	65	65	65	65	65	65	65	65	65	65	65	65	65	65	65	65	65	65	65	65	65	65	65	65	65	65	65	65	65	65	65	65	65	65	65	65	65	65	65	65	65	65	65	65	65	65	65	65	65	65	65	65	65	65	65	65	65	65	65	65	65	65	65	65	65	65	65	65	65	65	65	65	65	65	65	65	65	65	65	65	65	65	65	65	65	65	65	65	65	65	65	65	65	65	65	65	65	65	65	65	65	65
M055S1SP11A18QC	M055S1_QC_C_20170821	Roseomonas	65	65	65	65	65	65	65	65	65	65	65	65	65	65	65	65	65	65	65	65	65	65	65	65	65	65	65	65	65	65	65	65	65	65	65	65	65	65	65	65	65	65	65	65	65	65	65	65	65	65	65	65	65	65	65	65	65	65	65	65	65	65	65	65	65	65	65	65	65	65	65	65	65	65	65	65	65	65	65	65	65	65	65	65	65	65	65	65	65	65	65	65	65	65	65	65	65	65	65	65	65	65	65	65	65	65	65	65	65	65	65	65	65	65	65	65	65	65	65	65	65	65	65	65	65	65	65	65	65	65	65	65	65	65	65	65	65	65	65	65	65	65	65	65	65	65	75.7412	76.0451	75.7713	75.736	75.7691	75.8908	75.7847	65	75.8617	65	65	65	65	65	65	65	84.0187	65	75.597	65	75.4237	65	75.5196	65	75.8234	75.7524	75.9826	75.8004	75.9092	75.8713	75.9365	75.9208	75.7833	75.7561	65	76.1007	65	75.7656	75.9856	75.8069	80.8767	75.1406	75.1054	65	65	65	65	65	74.9024	65	65	74.8719	65	65	65	65	65	65	65	65	74.9368	65	65	65	65	65	65	65	65	75.4889	65	75.0262	75.198	65	75.1459	75.2827	65	65	75.1822	76.8015	65	76.7324	77.1778	75.1242	65	87.8289	87.8092	87.8415	87.7415	87.6444	87.3058	87.6693	87.6868	89.8481	86.9881	87.1968	87.2228	87.2276	87.2313	87.1851	87.2474	87.2322	87.0482	87.2381	87.1768	87.2673	87.1249	87.1713	87.0705	86.9132	86.8984	87.9418	87.9205	87.2937	87.7189	87.0591	93.5446	93.4926	93.5569	93.9923	93.4338	93.477	93.4125	99.9691	100	99.9768	95.8183	96.2053	95.0428	94.9169	94.8905	88.9485	65	65	75.2246	75.2886	75.1801	65	65	65	65	65	65	65	65	65	65	65	65	65	65	65	65	65	65	65	65	65	65	65	65	65	65	65	65	65	65	65	65	65	65	65	65	65	65	65	65	65	65	65	65	65	65	65	65	65	65	65	65	65	65	65	65	65	65	65	65	65	65	65	65	65	65	65	65	65	65	65	65	65	65	65	65	65	65	65	65	65	65	65	65	65	65	65	65	65	65	65	65	65	65	65	65	65	65	65	65	65	65	65	65	65	65	65	65
M058S1SP11A18QC	M058S1_QC_C_20170821	Roseomonas	65	65	65	65	65	65	65	65	65	65	65	65	65	65	65	65	65	65	65	65	65	65	65	65	65	65	65	65	65	65	65	65	65	65	65	65	65	65	65	65	65	65	65	65	65	65	65	65	65	65	65	65	65	65	65	65	65	65	65	65	65	65	65	65	65	65	65	65	65	65	65	65	65	65	65	65	65	65	65	65	65	65	65	65	65	65	65	65	65	65	65	65	65	65	65	65	65	65	65	65	65	65	65	65	65	65	65	65	65	65	65	65	65	65	65	65	65	65	65	65	65	65	65	65	65	65	65	65	65	65	65	65	65	65	65	65	65	65	65	65	65	65	65	65	65	65	75.7752	65	75.6481	75.5763	75.6456	75.8897	65	65	75.8965	65	65	65	65	65	65	65	84.1289	65	75.597	65	75.4179	65	75.5341	65	75.7974	75.7088	76.0856	75.7393	76.0448	75.8892	75.863	76.0362	75.8701	75.6802	65	76.0317	65	75.7159	75.951	75.76	80.7845	75.2735	75.2042	65	65	65	65	65	74.901	65	65	74.8719	65	65	65	65	65	65	65	65	74.9368	65	65	65	65	65	65	65	65	75.511	65	75.0383	75.2145	65	75.1607	75.3012	65	65	75.1822	76.832	65	76.6498	77.0091	75.1402	65	87.8338	87.8196	87.8192	87.7192	87.6664	87.3307	87.6658	87.6266	89.886	87.0073	87.198	87.2367	87.2614	87.2821	87.207	87.2723	87.2299	87.0874	87.2594	87.1742	87.2633	87.1248	87.1462	87.0798	86.9342	86.9071	87.9229	87.9213	87.3022	87.7086	87.0621	93.5448	93.4754	93.5322	93.996	93.3991	93.4643	93.4299	99.9597	99.9768	100	95.8431	96.1991	95.0594	94.8712	94.8775	88.9671	65	65	75.2192	75.2756	75.1861	65	65	65	65	65	65	65	65	65	65	65	65	65	65	65	65	65	65	65	65	65	65	65	65	65	65	65	65	65	65	65	65	65	65	65	65	65	65	65	65	65	65	65	65	65	65	65	65	65	65	65	65	65	65	65	65	65	65	65	65	65	65	65	65	65	65	65	65	65	65	65	65	65	65	65	65	65	65	65	65	65	65	65	65	65	65	65	65	65	65	65	65	65	65	65	65	65	65	65	65	65	65	65	65	65	65	65	65
M003S1SP11A18QC	M003S1_QC_C_20170808	Roseomonas	65	65	65	65	65	65	65	65	65	65	65	65	65	65	65	65	65	65	65	65	65	65	65	65	65	65	65	65	65	65	65	65	65	65	65	65	65	65	65	65	65	65	65	65	65	65	65	65	65	65	65	65	65	65	65	65	65	65	65	65	65	65	65	65	65	65	65	65	65	65	65	65	65	65	65	65	65	65	65	65	65	65	65	65	65	65	65	65	65	65	65	65	65	65	65	65	65	65	65	65	65	65	65	65	65	65	65	65	65	65	65	65	65	65	65	65	65	65	65	65	65	65	65	65	65	65	65	65	65	65	65	65	65	65	65	65	65	65	65	65	65	65	65	65	65	65	65	65	65	65	65	65	65	65	65	65	65	65	65	65	65	65	82.2989	65	65	65	65	65	65	65	65	65	65	76.0529	65	65	76.1418	65	65	65	65	65	65	65	65	65	79.8465	65	65	65	65	65	65	65	65	65	65	65	65	65	65	65	65	65	65	65	65	65	65	65	65	65	65	65	65	65	65	65	65	65	65	65	65	65	65	65	65	65	76.7646	65	65	87.5085	87.4049	87.5305	87.2897	86.8573	86.6356	87.34	87.1644	89.4104	86.5584	86.9603	86.915	87.0097	86.9711	86.9457	86.9626	86.9485	86.7048	87.0335	86.8657	87.025	86.9084	86.9557	86.6292	86.6055	86.3597	87.5373	87.4622	86.9423	87.4623	86.373	93.349	93.2226	93.3276	93.2196	93.1431	93.1661	92.9928	95.8094	95.8183	95.8431	100	95.6259	93.9152	93.7871	93.8341	88.4924	65	65	65	65	75.3416	65	65	65	65	65	65	65	65	65	65	65	65	65	65	65	65	65	65	65	65	65	65	65	65	65	65	65	65	65	65	65	65	65	65	65	65	65	65	65	65	65	65	65	65	65	65	65	65	65	65	65	65	65	65	65	65	65	65	65	65	65	65	65	65	65	65	65	65	65	65	65	65	65	65	65	65	65	65	65	65	65	65	65	65	65	65	65	65	65	65	65	65	65	65	65	65	65	65	65	65	65	65	65	65	65	65	65	65
M018S1SP11A18QC	M018S1_QC_C_20170808	Roseomonas	65	65	65	65	65	65	65	65	65	65	65	65	65	65	65	65	65	65	65	65	65	65	65	65	65	65	65	65	65	65	65	65	65	65	65	65	65	65	65	65	65	65	65	65	65	65	65	65	65	65	65	65	65	65	65	65	65	65	65	65	65	65	65	65	65	65	65	65	65	65	65	65	65	65	65	65	65	65	65	65	65	65	65	65	65	65	65	65	65	65	65	65	65	65	65	65	65	65	65	65	65	65	65	65	65	65	65	65	65	65	65	65	65	65	65	65	65	65	65	65	65	65	65	65	65	65	65	65	65	65	65	65	65	65	65	65	65	65	65	65	65	65	65	65	65	65	75.6634	75.8567	75.8286	75.6477	75.649	75.667	75.6656	75.5244	65	65	65	65	65	65	65	65	81.2831	75.9236	75.8282	65	75.8132	65	75.8396	65	75.8203	75.9265	75.8039	75.9076	75.8676	75.9617	75.781	65	65	75.7138	65	76.0567	65	75.7521	75.4201	75.3711	79.4878	75.5629	75.2099	65	65	65	65	65	75.0089	65	65	65	65	65	65	65	65	65	65	65	65	75.0736	65	65	65	75.0319	75.0417	74.8572	75.1313	75.4592	74.9818	75.0463	75.0622	75.1378	75.1501	75.1075	75.0362	65	75.0431	76.7255	65	77.2459	75.3814	75.3118	65	87.8329	87.8112	87.8546	87.7707	87.6747	87.2755	87.6711	87.5529	89.929	87.0417	87.2209	87.308	87.3016	87.2548	87.2352	87.2908	87.2396	87.0866	87.2507	87.247	87.3062	87.2024	87.2327	87.0904	86.9287	86.8204	87.9676	87.8911	87.3004	87.7439	87.0404	93.5383	93.5821	93.6781	93.401	93.4785	93.6188	93.509	96.2398	96.2053	96.1991	95.6259	100	94.8214	94.7428	94.7453	88.8366	65	65	75.4422	75.6465	75.2993	65	65	65	74.8597	74.864	65	65	65	65	65	65	65	65	65	65	65	65	65	65	65	65	65	65	65	65	65	65	65	65	65	65	65	65	65	65	65	65	65	65	65	65	65	65	65	65	65	65	65	65	65	65	65	65	65	65	65	65	65	65	65	65	65	65	65	65	65	65	65	65	65	65	65	65	65	65	65	65	65	65	65	65	65	65	65	65	65	65	65	65	65	65	65	65	65	65	65	65	65	65	65	65	65	65	65	65	65	65	65
M005S1SP12A19QC	M005S1_QC_C_20170808	Roseomonas	65	65	65	65	65	65	65	65	65	65	65	65	65	65	65	65	65	65	65	65	65	65	65	65	65	65	65	65	65	65	65	65	65	65	65	65	65	65	65	65	65	65	65	65	65	65	65	65	65	65	65	65	65	65	65	65	65	65	65	65	65	65	65	65	65	65	65	65	65	65	65	65	65	65	65	65	65	65	65	65	65	65	65	65	65	65	65	65	65	65	65	65	65	65	65	65	65	65	65	65	65	65	65	65	65	65	65	65	65	65	65	65	65	65	65	65	65	65	65	65	65	65	65	65	65	65	65	65	65	65	65	65	65	65	65	65	65	65	65	65	65	65	65	65	65	65	65	65	65	65	65	65	65	65	65	65	65	65	65	65	65	65	85.0414	75.6013	75.36	65	65	65	65	65	75.4408	75.3358	75.4778	75.3837	75.2319	75.3946	75.4155	75.4408	75.3709	75.3573	75.3758	75.5678	65	75.6754	75.1577	75.4182	82.0078	75.0182	74.9215	65	65	65	65	65	65	65	65	65	65	65	65	65	65	65	65	65	65	75.0246	65	65	65	65	65	74.9094	74.9887	75.2137	65	74.942	74.8729	75.19	74.9352	74.9884	74.9189	65	74.8999	76.6708	65	76.7307	76.6189	65	75.0799	87.8969	87.8593	87.8558	87.7881	87.6216	87.1973	87.6532	87.5897	90.1736	86.8903	87.1502	87.1264	87.1561	87.1619	87.1244	87.1214	87.1142	87.0548	87.1499	87.1536	87.1588	87.082	87.1103	87.0473	86.7477	86.7137	87.7389	87.6696	87.3333	87.9973	87.2733	91.7797	91.7953	91.8576	91.7071	91.7092	91.8214	91.7079	95.1231	95.0428	95.0594	93.9152	94.8214	100	99.8972	98.4957	89.2746	65	65	75.2088	75.4015	75.2349	65	65	65	65	65	65	65	65	65	65	65	65	65	74.6974	74.7245	74.7159	65	74.9091	65	65	65	65	65	65	65	65	65	65	65	65	65	65	65	65	65	65	65	65	65	65	65	65	65	65	65	65	65	65	65	65	65	65	65	65	65	65	65	65	65	65	65	65	65	65	65	65	65	65	65	65	65	65	65	65	65	65	65	65	65	65	65	65	65	65	65	65	65	65	65	65	65	65	65	65	65	65	65	65	65	65	65	65	65	65	65	65	65	65
M110S1SP12A19QC	M110S1_QC_C_20170926	Roseomonas	65	65	65	65	65	65	65	65	65	65	65	65	65	65	65	65	65	65	65	65	65	65	65	65	65	65	65	65	65	65	65	65	65	65	65	65	65	65	65	65	65	65	65	65	65	65	65	65	65	65	65	65	65	65	65	65	65	65	65	65	65	65	65	65	65	65	65	65	65	65	65	65	65	65	65	65	65	65	65	65	65	65	65	65	65	65	65	65	65	65	65	65	65	65	65	65	65	65	65	65	65	65	65	65	65	65	65	65	65	65	65	65	65	65	65	65	65	65	65	65	65	65	65	65	65	65	65	65	65	65	65	65	65	65	65	65	65	65	65	65	65	65	65	65	65	65	75.4544	75.6494	75.4811	75.4995	75.5187	75.5396	75.408	75.5391	65	65	65	75.6026	65	65	65	65	83.7322	76.0054	75.38	75.293	75.4072	75.4058	75.2334	65	75.5097	75.4468	75.5341	75.4771	75.3507	75.4877	75.5147	75.5736	75.4752	75.4322	65	75.6416	65	75.499	75.4052	75.4653	81.7723	74.9463	74.8889	65	65	65	65	65	65	65	65	65	65	65	65	65	65	65	65	65	65	75.0703	65	65	65	65	65	74.9239	65	75.3174	65	74.9664	74.9296	75.2186	74.9585	75.0344	74.9602	65	74.9267	76.8381	65	76.7674	76.322	65	75.1371	87.9658	87.9737	87.9785	87.7834	87.6941	87.4065	87.7587	87.7345	90.2515	86.9881	87.2524	87.2321	87.236	87.2705	87.1502	87.204	87.1972	87.1555	87.2187	87.2141	87.2459	87.1644	87.2347	87.0375	86.9003	86.8441	87.8307	87.7827	87.3899	87.9684	87.3224	91.6829	91.8096	91.8034	91.632	91.7253	91.8278	91.706	94.8829	94.9169	94.8712	93.7871	94.7428	99.8972	100	98.6139	89.359	65	65	75.2331	75.488	75.217	65	65	65	65	65	65	65	65	65	65	65	65	65	74.7152	65	65	65	74.9528	65	65	65	65	65	65	65	65	65	65	65	65	65	65	65	65	65	65	65	65	65	65	65	65	65	65	65	65	65	65	65	65	65	65	65	65	65	65	65	65	65	65	65	65	65	65	65	65	65	65	65	65	65	65	65	65	65	65	65	65	65	65	65	65	65	65	65	65	65	65	65	65	65	65	65	65	65	65	65	65	65	65	65	65	65	65	65	65	65	65
M038S1SP12A19QC	M038S1_QC_C_20170811	Roseomonas	65	65	65	65	65	65	65	65	65	65	65	65	65	65	65	65	65	65	65	65	65	65	65	65	65	65	65	65	65	65	65	65	65	65	65	65	65	65	65	65	65	65	65	65	65	65	65	65	65	65	65	65	65	65	65	65	65	65	65	65	65	65	65	65	65	65	65	65	65	65	65	65	65	65	65	65	65	65	65	65	65	65	65	65	65	65	65	65	65	65	65	65	65	65	65	65	65	65	65	65	65	65	65	65	65	65	65	65	65	65	65	65	65	65	65	65	65	65	65	65	65	65	65	65	65	65	65	65	65	65	65	65	65	65	65	65	65	65	65	65	65	65	65	65	65	65	75.364	75.5538	75.4376	75.4387	75.4705	75.4676	75.3789	75.501	75.2602	75.2363	65	75.5341	65	65	65	65	81.8666	76.3429	75.6375	75.5899	75.6747	65	75.5622	65	75.5851	75.5439	75.5375	75.5093	75.5409	75.4845	75.4535	75.6513	75.51	75.4721	75.7045	75.736	65	75.4817	75.3247	75.5186	79.9504	75.0846	75.008	65	65	65	65	65	65	65	65	65	65	65	65	65	65	65	65	65	65	75.1932	65	65	65	65	65	74.8819	65	65	65	74.9042	74.9688	75.2039	75.0214	65	74.9634	65	65	76.6364	65	76.5241	76.6936	65	75.2008	87.9597	87.9543	87.9716	87.8523	87.7521	87.4365	87.7926	87.7387	90.1404	86.8928	87.1996	87.1798	87.2057	87.272	87.1322	87.1957	87.2102	87.044	87.2161	87.1727	87.2325	87.1473	87.228	87.072	86.8426	86.7953	87.7961	87.724	87.4417	87.9392	87.3219	91.8763	91.8717	91.8999	91.8009	91.7551	91.8273	91.7171	94.8539	94.8905	94.8775	93.8341	94.7453	98.4957	98.6139	100	89.4118	65	65	75.2078	75.4108	75.2628	65	65	74.8586	74.8142	65	65	65	65	65	65	65	65	74.6332	74.6675	74.6816	74.6685	65	74.9967	65	65	65	65	65	65	65	65	65	65	65	65	65	65	65	65	65	65	65	65	65	65	65	65	65	65	65	65	65	65	65	65	65	65	65	65	65	65	65	65	65	65	65	65	65	65	65	65	65	65	65	65	65	65	65	65	65	65	65	65	65	65	65	65	65	65	65	65	65	65	65	65	65	65	65	65	65	65	65	65	65	65	65	65	65	65	65	65	65	65
M63BS1SP13A25MG	M63BS1_MG_B_20181120	Roseomonas	65	65	65	65	65	65	65	65	65	65	65	65	65	65	65	65	65	65	65	65	65	65	65	65	65	65	65	65	65	65	65	65	65	65	65	65	65	65	65	65	65	65	65	65	65	65	65	65	65	65	65	65	65	65	65	65	65	65	65	65	65	65	65	65	65	65	65	65	65	65	65	65	65	65	65	65	65	65	65	65	65	65	65	65	65	65	65	65	65	65	65	65	65	65	65	65	65	65	65	65	65	65	65	65	65	65	65	65	65	65	65	65	65	65	65	65	65	65	65	65	65	65	65	65	65	65	65	65	65	65	65	65	65	65	65	65	65	65	65	65	65	65	65	65	65	65	75.515	75.6923	65	75.505	65	75.4153	65	65	65	65	65	65	65	65	65	65	78.5246	65	65	65	65	75.5446	65	65	75.7054	75.5542	75.5814	75.6095	75.5204	75.4909	75.4095	75.5364	75.5251	75.7276	65	75.6094	65	75.1631	75.2028	75.2763	76.8031	65	65	65	65	65	65	65	65	65	65	65	65	65	65	65	65	75.7263	65	65	65	65	65	65	65	65	65	65	65	75.6876	65	75.3972	65	75.4713	75.4036	75.5071	75.469	65	75.4864	77.1157	65	76.5835	75.5717	65	75.5549	87.7678	87.7398	87.7709	87.5174	87.3292	87.986	88.0231	87.9033	88.4058	86.5223	86.745	86.7168	86.7256	86.7193	86.7765	86.7398	86.7346	86.5456	86.748	86.7228	86.7594	86.697	86.7088	86.5549	86.5225	86.3306	87.0424	87.0096	87.6936	88.6205	87.4094	87.8467	87.7876	87.9271	87.5341	87.6896	87.8159	87.7258	88.9725	88.9485	88.9671	88.4924	88.8366	89.2746	89.359	89.4118	100	65	65	75.2276	75.1944	75.34	65	65	65	65	65	65	65	65	65	65	65	65	65	65	65	65	65	65	65	65	65	65	65	65	65	65	65	65	65	65	65	65	65	65	65	65	65	65	65	65	65	65	65	65	65	65	65	65	65	65	65	65	65	65	65	65	65	65	65	65	65	65	65	65	65	65	65	65	65	65	65	65	65	65	65	65	65	65	65	65	65	65	65	65	65	65	65	65	65	65	65	65	65	65	65	65	65	65	65	65	65	65	65	65	65	65	65	65
M158S2SP1A14QC	M158S2_QC_C_20181003	Thalassospira	65	65	65	65	65	65	65	65	65	65	65	65	65	65	65	65	65	65	65	65	65	65	65	65	65	65	65	65	65	65	65	65	65	65	65	65	65	65	65	65	65	65	65	65	65	65	65	65	65	65	65	65	65	65	65	65	65	65	65	65	65	65	65	65	65	65	65	65	65	65	65	65	65	65	65	65	65	65	65	65	65	65	65	65	65	65	65	65	65	65	65	65	65	65	65	65	65	65	65	65	65	65	65	65	65	65	65	65	65	65	65	65	65	65	65	65	65	65	65	65	65	65	65	65	65	65	65	65	65	65	65	65	65	65	65	65	65	65	65	65	65	65	65	65	65	65	65	65	65	65	65	65	65	65	65	65	65	65	65	65	65	65	65	65	65	65	65	65	65	65	65	65	65	65	65	65	65	65	65	65	65	65	65	65	65	65	65	65	65	65	65	65	65	65	65	65	65	65	65	65	65	65	65	65	65	65	65	65	65	65	65	65	65	65	65	65	65	65	65	65	65	65	65	65	65	65	65	65	65	65	65	65	65	65	65	65	65	65	65	65	65	65	65	65	65	65	65	65	65	65	65	65	65	65	65	65	65	65	65	65	65	65	65	65	65	65	65	65	65	65	65	65	65	65	65	65	65	65	100	65	65	65	65	65	65	65	65	65	65	65	65	65	65	65	65	65	65	65	65	65	65	65	65	65	65	65	65	65	65	65	65	65	65	65	65	65	65	65	65	65	65	65	65	65	65	65	65	65	65	65	65	65	65	65	65	65	65	65	65	65	65	65	65	65	65	65	65	65	65	65	65	65	65	65	65	65	65	65	65	65	65	65	65	65	65	65	65	65	65	65	65	65	65	65	65	65	65	65	65	65	65	65	65	65	65	65	65	65	65	65	65
M046S1SP1A15QC	M046S1_QC_C_20170817	Rhodospirillaceae bacterium	65	65	65	65	65	65	65	65	65	65	65	65	65	65	65	65	65	65	65	65	65	65	65	65	65	65	65	65	65	65	65	65	65	65	65	65	65	65	65	65	65	65	65	65	65	65	65	65	65	65	65	65	65	65	65	65	65	65	65	65	65	65	65	65	65	65	65	65	65	65	65	65	65	65	65	65	65	65	65	65	65	65	65	65	65	65	65	65	65	65	65	65	65	65	65	65	65	65	65	65	65	65	65	65	65	65	65	65	65	65	65	65	65	65	65	65	65	65	65	65	65	65	65	65	65	65	65	65	65	65	65	65	65	65	65	65	65	65	65	65	65	65	65	65	65	65	65	65	65	65	65	65	65	65	65	65	65	65	65	65	65	65	65	65	65	65	65	65	65	65	65	65	65	65	65	65	65	65	65	65	65	65	65	65	65	65	65	65	65	65	65	65	65	65	65	65	65	65	65	65	65	65	65	65	65	65	65	65	65	65	65	65	65	65	65	65	65	65	65	65	65	65	65	65	65	65	65	65	65	65	65	65	65	65	65	65	65	65	65	65	65	65	65	65	65	65	65	65	65	65	65	65	65	65	65	65	65	65	65	65	65	65	65	65	65	65	65	65	65	65	65	65	65	65	65	65	65	65	65	100	65	65	65	65	65	65	65	65	65	65	65	65	65	65	65	65	65	65	65	65	65	65	65	65	65	65	65	65	65	65	65	65	65	65	65	65	65	65	65	65	65	65	65	65	65	65	65	65	65	65	65	65	65	65	65	65	65	65	65	65	65	65	65	65	65	65	65	65	65	65	65	65	65	65	65	65	65	65	65	65	65	65	65	65	65	65	65	65	65	65	65	65	65	65	65	65	65	65	65	65	65	65	65	65	65	65	65	65	65	65	65
M113S1SP1A49QC	M113S1_QC_C_20170926	Azospirillum	65	65	65	65	65	65	65	65	65	65	65	65	65	65	65	65	65	65	65	65	65	65	65	65	65	65	65	65	65	65	65	65	65	65	65	65	65	65	65	65	65	65	65	65	65	65	65	65	65	65	65	65	65	65	65	65	65	65	65	65	65	65	65	65	65	65	65	65	65	65	65	65	65	65	65	65	75.6606	75.7778	75.6931	75.6655	75.6272	75.6965	75.6911	75.7053	75.5917	75.6867	75.6664	75.8457	65	75.6696	65	75.5834	75.6297	75.8079	75.5961	75.7073	75.7884	75.6824	75.8695	75.6936	75.6855	75.5809	75.4942	75.9969	75.6184	75.4944	75.7262	75.7064	65	65	75.5769	65	75.6764	65	75.6005	75.6043	65	75.7767	65	75.678	75.7889	75.7964	65	75.7927	75.9023	75.4857	75.6202	75.484	75.7779	65	65	75.8445	65	75.8362	65	65	75.7253	65	75.6895	75.9092	75.4319	75.9266	65	75.6301	65	65	76.1426	76.3268	76.2869	76.234	76.2227	76.2752	76.2638	76.3317	76.2735	76.1472	76.1807	76.1361	76.2459	76.5087	76.3365	76.624	76.0245	76.1567	76.1722	76.3548	76.1816	76.3047	76.0508	75.9684	76.2466	76.4493	76.4392	76.3984	76.2277	76.3296	76.3356	76.4555	76.3841	76.2214	76.2814	76.4459	76.3525	75.8881	75.9282	75.9463	75.9306	75.7857	75.7419	76.1498	76.063	76.1807	75.5126	75.4491	75.5476	75.5114	75.5813	75.532	75.4992	75.5031	75.4762	75.5472	75.6018	75.5616	75.5953	75.499	75.5406	75.3653	75.4205	75.4711	75.4979	75.4217	75.4451	75.5604	75.4835	75.5068	75.646	75.4862	75.5382	75.3913	75.4661	75.4828	75.5648	65	75.4759	75.442	75.4904	75.6299	75.7183	75.5065	75.5069	75.5241	75.4715	75.5749	75.3429	65	65	75.4632	75.4578	75.5901	75.5233	75.4295	75.4599	75.3753	75.5448	75.4451	75.4093	75.3686	75.3495	75.5066	75.4723	75.4019	75.3305	75.4773	65	75.2747	65	75.3523	75.3362	75.4666	75.3223	65	75.3681	75.3679	75.387	65	75.5578	75.4098	65	75.2162	75.2246	75.2192	65	75.4422	75.2088	75.2331	75.2078	75.2276	65	65	100	99.0463	79.36	76.4449	65	75.4525	75.3898	75.2222	65	75.5117	75.6104	75.2622	75.4226	75.4106	75.3549	74.9447	74.9909	75.0212	74.9745	74.9847	74.9934	75.058	75.0137	75.0653	75.0516	74.9936	74.9761	75.0454	74.9994	75.0316	75.015	74.9794	74.9777	75.0064	75.0726	75.012	75.0168	75.0488	74.9559	75.3347	65	65	65	65	65	65	65	65	65	65	65	75.1268	75.223	75.1366	75.1235	75.0952	75.229	75.2509	75.2405	75.264	75.2989	75.2037	75.2678	75.252	75.2834	75.2677	75.2071	75.2206	75.2226	75.2065	65	65	65	65	65	65	65	65	65	65	65	65	65	65	65	65	65	65	65	65	65	65	74.7544	65	65	65	74.5176	74.8027	74.6822	74.6414	65	65	65	65	65	65	65	65	65	65	65
M122S2SP1A49QC	M122S2_QC_C_20180904	Azospirillum	65	65	65	65	65	65	65	65	65	65	65	65	65	65	65	65	65	65	65	65	65	65	65	65	65	65	65	65	65	65	65	65	65	65	65	65	65	65	65	65	65	65	65	65	65	65	65	65	65	65	65	65	65	65	65	65	65	65	65	65	65	65	65	65	65	65	65	65	65	65	65	65	65	65	65	65	75.598	75.6629	75.6341	75.637	75.5627	75.7278	75.6822	75.6688	75.688	75.6778	75.6855	75.7533	75.2861	75.6881	65	75.8063	75.7555	75.8452	75.7895	75.9039	75.8389	75.826	75.9645	75.8418	75.7352	75.7588	75.8139	76.0411	75.6826	75.5975	75.8448	75.8325	65	75.609	75.7905	75.8103	75.783	75.8026	75.8675	75.786	75.7647	75.9214	75.8565	75.7481	75.971	75.8559	65	75.8592	75.9091	75.7278	75.7325	75.6411	75.992	65	75.5422	75.9343	75.8496	76.0241	75.9477	76.1092	75.8892	65	75.7494	75.9979	75.568	75.8399	76.0742	76.1283	65	65	76.5842	76.6008	76.5802	76.4538	76.5254	76.572	76.4736	76.5236	76.3855	76.3726	76.4444	76.3741	76.5183	76.5999	76.5074	76.5575	76.305	76.3127	76.3911	76.4811	76.3481	76.3927	76.2532	76.1282	76.4608	76.6474	76.4559	76.4971	76.3813	76.4625	76.3993	76.6496	76.5043	76.404	76.4635	76.4857	76.4211	76.1174	76.1383	76.1887	76.1869	75.9362	75.91	76.2269	76.24	76.5174	75.6731	75.4927	75.5922	75.6012	75.6275	75.6205	75.5032	75.6065	75.4726	75.6203	75.7073	75.6428	75.5033	75.5316	75.5996	75.5817	75.5391	75.6569	75.695	75.6175	75.6819	75.4311	75.4542	75.5631	75.6101	75.4807	75.5613	75.3772	75.4346	75.515	75.5767	75.4536	75.4905	75.4268	75.6277	75.6892	75.8668	75.6734	75.8131	75.5864	75.5091	75.5791	75.5513	65	65	75.6834	75.691	75.7066	75.6001	75.4961	75.4573	75.5255	75.5984	75.5241	75.431	75.4218	75.3714	75.6075	75.5465	75.5056	75.5302	75.5428	75.5387	65	65	75.3588	75.4383	75.6427	75.4678	65	75.3969	75.3881	75.5326	65	75.6488	75.5673	75.4377	75.2901	75.2886	75.2756	65	75.6465	75.4015	75.488	75.4108	75.1944	65	65	99.0463	100	79.3116	76.3645	65	75.4787	75.5248	75.1896	65	75.4938	75.6797	75.3235	75.4794	75.4413	75.5038	74.911	74.9918	75.0085	74.96	75.0111	74.9811	75.0143	74.9717	75.0745	75.0596	74.9756	75.0551	75.0565	75.0117	75.0193	75.0086	75.0402	75.0769	74.9744	75.0519	75.0033	75.009	75.0686	75.0182	75.4279	65	65	65	65	65	65	65	65	65	65	65	75.2466	75.3248	75.2337	75.2215	75.169	75.453	75.3913	75.4233	75.3215	75.4548	75.2466	75.3037	75.4166	75.4359	75.2849	75.27	75.2964	75.3297	75.2843	65	65	65	65	65	65	65	65	65	65	65	65	65	65	65	65	65	65	65	65	65	65	74.7882	74.898	74.899	74.9335	74.9133	74.9055	74.8194	65	65	65	65	65	65	65	65	65	65	65	65
M043S1SP1A48QC	M043S1_QC_C_20170817	Telmatospirillum	65	65	65	65	65	65	65	65	65	65	65	65	65	65	65	65	65	65	65	65	65	65	65	65	65	65	65	65	65	65	65	65	65	65	65	65	65	65	65	65	65	65	65	65	65	65	65	65	65	65	65	65	65	65	65	65	65	65	65	65	65	65	65	65	65	65	65	65	65	65	65	65	65	65	65	65	76.1209	76.09	75.9992	75.9764	76.0394	75.9696	76.0224	76.0179	76.0496	76.0544	75.9951	75.9985	65	75.6932	65	75.4028	65	65	75.3821	75.5181	65	65	75.491	75.4594	75.171	75.4377	75.3982	75.5707	65	65	75.39	75.3455	65	65	65	65	75.5783	75.6214	75.3909	75.6645	75.5934	75.5062	75.7668	75.5705	75.566	75.5386	65	75.5895	75.4675	65	75.6077	75.4086	75.5102	65	75.4699	75.5606	65	75.7311	65	75.4516	75.5922	65	65	75.574	75.3447	75.5141	75.767	65	65	65	75.8072	75.9411	75.8917	75.8037	75.7893	75.8427	75.7996	75.8473	75.6822	75.7845	76.0225	75.813	75.997	75.9321	75.8989	75.8081	75.8479	75.9619	75.9447	76.0323	75.8518	75.9304	75.9865	76.2842	76.1457	76.1548	76.0657	76.0542	76.0109	76.1503	76.1135	76.1939	76.2194	75.9299	76.2002	76.2023	76.0451	76.1626	76.2339	76.2527	76.2282	75.9792	75.9949	76.2972	76.08	76.2029	75.7083	75.6096	75.7954	75.666	75.8751	75.8236	75.7733	75.7987	75.7246	75.8579	75.8147	75.6439	75.7318	75.2899	75.7804	75.7914	75.8418	75.9671	75.9458	75.7295	76.0842	75.9168	75.8907	75.8205	75.8099	75.8569	75.8409	75.8639	75.9616	75.998	75.9471	75.8193	75.8773	75.8265	75.8102	75.9427	75.8902	75.5862	75.9797	75.3433	75.2116	75.2628	75.3914	65	75.2751	75.4064	75.4906	75.3825	75.0891	75.0174	74.9991	75.038	75.0408	75.0233	75.0681	75.0214	74.8829	75.0468	75.0468	75.1332	75.0273	75.0441	75.1883	75.1492	75.3931	75.4329	75.3201	75.2818	75.3899	65	75.4922	75.5381	75.5592	75.3845	75.4046	75.4635	75.3594	75.3338	75.1801	75.1861	75.3416	75.2993	75.2349	75.217	75.2628	75.34	65	65	79.36	79.3116	100	76.0208	65	75.1948	75.2409	75.2039	65	75.1562	75.3738	75.036	75.1458	75.0792	75.3071	75.2561	75.3063	75.3116	75.1869	75.2594	75.2571	75.0388	75.0449	75.0657	75.0403	75.1173	75.0172	75.026	75.0258	75.0265	75.0914	74.9372	75.1557	75.0061	75.1418	75.0551	75.0088	75.0455	75.0779	75.3437	65	65	65	65	65	65	65	65	65	65	65	75.3282	75.3998	75.3262	75.2742	75.0766	75.4096	75.2586	75.3213	75.2528	75.3446	75.1955	75.2783	75.2689	75.3666	75.2298	75.2341	75.1716	75.1867	75.2084	65	65	65	65	65	65	65	65	65	65	65	65	65	65	65	65	65	65	65	65	65	65	74.7427	65	65	65	65	75.4909	74.8717	65	65	65	65	65	65	65	65	65	65	65	65
M20BS1SP1A70MG	M20BS1_MG_B_20180821	Alphaproteobacteria bacterium1	65	65	65	65	65	65	65	65	65	65	65	65	65	65	65	65	65	65	65	65	65	65	65	65	65	65	65	65	65	65	65	65	65	65	65	65	65	65	65	65	65	65	65	65	65	65	65	65	65	65	65	65	65	65	65	65	65	65	65	65	65	65	65	65	65	65	65	65	65	65	65	65	65	65	65	65	76.4017	76.2174	76.3734	76.2635	76.3552	76.3438	76.3783	76.3603	76.4119	76.4029	76.4239	76.4169	65	76.5371	65	76.2604	76.2509	76.0294	76.1004	76.1449	76.1365	76.2637	76.2646	76.0369	76.2423	76.1888	76.152	76.0587	76.1471	76.1847	76.1191	76.2925	76.5132	75.9228	76.1955	76.2475	75.9024	75.9134	76.0484	76.1303	75.9802	76.0291	75.9247	76.1043	75.9733	76.1724	65	75.8428	75.9095	75.9149	76.0315	75.9948	76.1097	65	75.9836	76.1602	76.093	76.2018	76.2258	76.0193	75.9521	65	75.8983	76.2548	76.0378	76.3173	76.7531	65	65	65	76.1258	76.1773	76.0219	75.9774	75.9654	76.075	76.2239	75.9581	76.0101	75.9874	76.0601	76.0959	76.1628	76.0266	75.9143	75.6273	75.9813	75.9977	75.9947	76.2974	76.3089	76.2082	75.9216	65	76.5647	76.6752	76.5953	76.704	76.5421	76.6169	76.4393	76.5951	76.5712	76.7793	76.7542	76.5773	65	75.9684	76.0754	76.1867	76.0599	76.3129	79.8238	76.217	76.2254	76.5151	65	65	65	65	65	65	65	65	65	65	65	65	65	65	65	65	65	65	65	65	65	65	65	65	65	65	65	65	65	65	65	65	65	65	65	65	65	65	65	65	65	65	65	65	65	65	65	65	65	65	65	65	65	65	65	65	65	65	65	65	65	65	65	65	65	65	65	65	65	65	65	65	65	65	65	65	65	65	65	65	65	65	65	65	65	65	65	65	76.4449	76.3645	76.0208	100	65	75.4103	75.5534	75.4357	65	75.3816	75.6087	75.3026	75.3883	75.3305	75.3899	65	75.0577	75.0403	74.9953	74.9302	75.0776	74.9812	74.8746	74.899	74.9928	74.9756	74.8656	74.9235	74.8865	74.9437	74.917	74.8345	74.9905	74.7341	75.5696	74.9226	74.8608	74.9581	74.8724	75.3568	65	65	65	65	65	65	65	65	65	65	65	65	65	65	65	65	75.5317	75.4013	75.4011	75.2283	75.377	75.2809	75.3042	75.4242	75.3959	75.3058	75.3451	75.2526	75.4167	75.1949	65	65	65	65	65	65	65	65	65	65	65	65	65	65	65	65	65	65	65	65	65	65	74.9212	65	65	65	65	74.9453	75.002	65	65	65	65	65	65	65	65	65	65	65	65
M179S2SP2A29QC	M179S2_QC_C_20181003	Alphaproteobacteria bacterium	65	65	65	65	65	65	65	65	65	65	65	65	65	65	65	65	65	65	65	65	65	65	65	65	65	65	65	65	65	65	65	65	65	65	65	65	65	65	65	65	65	65	65	65	65	65	65	65	65	65	65	65	65	65	65	65	65	65	65	65	65	65	65	65	65	65	65	65	65	65	65	65	65	65	65	65	65	65	65	65	65	65	65	65	65	65	65	65	65	65	65	65	65	65	65	65	65	65	65	65	65	65	65	65	65	65	65	65	65	65	65	65	65	65	65	65	65	65	65	65	65	65	65	65	65	65	65	65	65	65	65	65	65	65	65	65	65	65	65	65	65	65	65	65	65	65	65	65	65	65	65	65	65	65	65	65	65	65	65	65	65	65	65	65	65	65	65	65	65	65	65	65	65	65	65	65	65	65	65	65	65	65	65	65	65	65	65	65	65	65	65	65	65	65	65	65	65	65	65	65	65	65	65	65	65	65	65	65	65	65	65	65	65	65	65	65	65	65	65	65	65	65	65	65	65	65	65	65	65	65	65	65	65	65	65	65	65	65	65	65	65	65	65	65	65	65	65	65	65	65	65	65	65	65	65	65	65	65	65	65	65	65	65	65	65	65	65	65	65	65	65	65	65	65	65	65	65	65	65	65	65	65	65	65	100	65	65	65	65	65	65	65	65	65	65	65	65	65	65	65	65	65	65	65	65	65	65	65	65	65	65	65	65	65	65	65	65	65	65	65	65	65	65	65	65	65	65	65	65	65	65	65	65	65	65	65	65	65	65	65	65	65	65	65	65	65	65	65	65	65	65	65	65	65	65	65	65	65	65	65	65	65	65	65	65	65	65	65	65	65	65	65	65	65	65	65	65	65	65	65	65	65	65	65	65	65	65	65	65	65	65
M017S1SP1A71QC	M017S1_QC_C_20170808	Rubrivivax	65	65	65	65	65	65	65	65	65	65	65	65	65	65	65	65	65	65	65	65	65	65	65	65	65	65	65	65	65	65	65	65	65	65	65	65	65	65	65	65	65	65	65	65	65	65	65	65	65	65	65	65	65	65	65	65	65	65	65	65	65	65	65	65	65	65	65	65	65	65	65	65	65	65	65	65	75.27	75.2046	75.2201	75.2369	75.1976	75.2398	75.194	75.2616	75.1692	75.231	75.2778	75.3411	75.1637	75.4215	65	75.281	75.1887	75.2037	75.2058	75.1667	75.3129	75.2932	75.2995	75.2247	75.297	75.2906	75.1711	75.2693	75.3754	75.3146	75.2956	75.148	75.0286	75.1479	75.1248	75.3823	75.5027	75.338	78.1801	75.434	75.431	75.3015	75.3182	75.4572	75.5558	75.4145	75.5666	75.9828	75.4273	75.5428	75.5705	75.7062	75.3867	75.2265	75.6912	75.4581	75.5176	75.4637	75.4183	75.4384	75.3974	75.3277	75.6947	75.424	75.6273	75.9271	75.379	75.3384	65	65	75.3147	75.5165	75.5582	75.4501	75.4875	75.5128	75.4512	75.5627	75.5266	75.4209	75.4224	75.5211	75.3348	75.3593	75.521	75.468	75.8237	75.8431	75.6943	75.4549	75.6832	75.3879	75.6619	65	75.3846	75.5571	75.4472	75.4725	75.4973	75.4545	75.5194	75.4945	75.4501	75.4582	75.5951	75.5788	75.4331	75.385	75.34	75.3833	75.5615	75.4971	75.4319	75.3433	75.3059	75.5797	74.9299	75.0515	75.0442	75.0118	74.9544	75.0149	75.0508	74.9897	75.0087	75.0672	74.9967	74.9891	75.0065	74.9504	75.0433	75.1453	75.0958	75.1492	75.0941	75.2171	75.0874	74.8754	74.8722	74.8933	74.806	74.8782	74.8479	74.8819	74.8726	74.8825	74.8682	74.8326	74.8484	74.9487	74.9201	74.9305	75.0941	75.0092	75.0658	65	65	65	65	65	65	65	65	65	65	65	74.7438	65	65	65	65	65	65	65	65	65	65	65	65	65	65	65	65	74.6283	74.6725	65	65	65	65	65	65	65	65	65	65	65	65	65	65	65	74.8586	65	65	65	75.4525	75.4787	75.1948	75.4103	65	100	99.9579	81.9138	77.5828	78.142	78.2117	78.3206	78.3004	78.5649	81.123	76.652	76.8144	76.835	76.7624	76.605	76.7816	76.2115	76.0604	76.1536	76.206	76.2088	76.2003	76.2297	76.1697	76.2159	76.1937	76.2927	75.9935	76.0136	76.2196	76.2064	76.1336	76.1711	76.2366	78.0336	65	65	65	65	65	65	65	65	65	65	65	76.5656	76.725	76.439	76.5658	76.4422	76.7077	76.5806	76.5367	76.5371	76.5838	76.4902	76.5673	76.6648	76.5557	76.5006	76.5676	76.5855	76.6463	76.5636	65	65	65	65	65	65	65	65	65	65	65	65	65	65	65	65	65	65	65	65	65	74.8858	75.039	75.0007	74.8667	74.9341	74.8425	74.903	74.9185	74.8487	74.7979	65	65	65	65	65	65	65	65	65	65
M015S1SP1A71QC	M015S1_QC_C_20170808	Rubrivivax	65	65	65	65	65	65	65	65	65	65	65	65	65	65	65	65	65	65	65	65	65	65	65	65	65	65	65	65	65	65	65	65	65	65	65	65	65	65	65	65	65	65	65	65	65	65	65	65	65	65	65	65	65	65	65	65	65	65	65	65	65	65	65	65	65	65	65	65	65	65	65	65	65	65	65	65	75.2521	75.2764	75.2251	75.3339	75.3192	75.3611	75.2899	75.3599	75.2758	75.3476	75.3648	75.4085	75.1291	75.3464	65	75.2243	75.134	75.2732	75.3299	75.1776	75.3392	75.1888	75.3262	75.2751	75.2049	75.3411	75.2288	75.2867	75.3577	75.3185	75.3137	75.0254	74.8518	75.0968	75.1645	75.2689	75.6415	75.3791	75.4127	75.4465	75.4834	75.3989	75.5563	75.5191	75.6648	75.4996	75.4571	75.5659	75.4466	75.5867	75.585	75.4845	75.2784	75.3457	75.2229	75.4291	75.5328	75.4368	75.4292	75.4679	75.4652	75.5012	75.6289	75.4144	75.7087	75.2706	75.5451	75.6571	65	65	75.3749	75.6305	75.6219	75.565	75.5934	75.6412	75.5706	75.5691	75.5315	75.3541	75.5322	75.6076	75.4614	75.4751	75.7037	75.4773	75.6121	75.5826	75.7226	75.5606	75.6036	75.3782	75.6271	75.7999	75.6912	75.7793	75.6475	75.6347	75.6706	75.7195	75.711	75.6202	75.6109	75.6552	75.7095	75.6654	75.4998	75.4474	75.3663	75.484	75.4374	75.5342	75.4779	75.3425	75.3839	75.6739	75.1238	75.0852	75.155	75.1755	75.0646	75.125	75.1688	75.1102	75.1261	75.1855	75.1503	75.0695	74.988	74.95	75.2856	75.3206	75.0954	75.147	75.1045	75.2281	75.2152	74.9364	74.9557	74.9858	74.8547	74.9622	74.9444	74.95	74.955	75.1305	74.97	74.928	74.9453	75.1403	75.1243	74.9392	75.0318	75.1134	75.2689	74.6779	74.5947	74.689	65	65	65	65	65	65	65	65	74.7425	65	65	65	74.785	65	65	65	65	65	74.7777	65	65	65	65	65	65	74.623	74.6485	65	65	65	65	65	65	65	65	65	65	65	65	74.8597	65	65	74.8142	65	65	65	75.3898	75.5248	75.2409	75.5534	65	99.9579	100	82.5118	77.7039	78.1794	78.2735	78.3098	78.3339	78.6138	81.3334	76.6434	76.8193	76.8336	76.7682	76.6251	76.7804	76.252	76.0849	76.1707	76.2422	76.2757	76.1904	76.2386	76.2044	76.2047	76.2229	76.2936	76.103	76.0344	76.2883	76.2614	76.1604	76.2603	76.3226	78.1117	65	65	65	65	65	65	65	65	65	65	65	76.6213	76.8289	76.5241	76.6075	76.6128	76.8407	76.6707	76.6939	76.5839	76.6857	76.5333	76.5999	76.7573	76.6133	76.6026	76.578	76.62	76.6557	76.5848	65	65	65	65	65	65	65	65	65	65	65	65	65	65	65	65	65	65	65	65	65	74.9772	75.0865	75.1155	74.9362	75.0108	74.9791	74.9471	74.9195	74.9919	74.8358	65	65	65	65	65	65	65	65	65	65
M017S1SP2A74QC	M017S1_QC_C_20170808	Rubrivivax	65	65	65	65	65	65	65	65	65	65	65	65	65	65	65	65	65	65	65	65	65	65	65	65	65	65	65	65	65	65	65	65	65	65	65	65	65	65	65	65	65	65	65	65	65	65	65	65	65	65	65	65	65	65	65	65	65	65	65	65	65	65	65	65	65	65	65	65	65	65	65	65	65	65	65	65	75.2699	75.2016	75.2999	75.2969	75.2746	75.2828	75.2793	75.3095	75.2739	75.2655	75.2798	75.2502	75.2304	75.4556	65	75.0075	75.1298	75.0608	75.1789	75.0743	75.1155	75.1201	75.1712	75.1129	75.1341	75.0408	75.0662	75.1146	74.9625	75.1834	75.1057	75.1032	74.9291	75.024	75.1055	75.1597	74.9852	75.2534	75.0331	75.2059	75.0711	75.0999	75.0745	75.0718	75.1409	75.112	75.1481	75.1577	75.1699	75.2362	74.9815	75.0133	75.0596	75.0662	74.9385	75.169	75.0361	75.0517	75.05	75.1383	75.1621	75.0649	75.1822	75.1077	75.138	75.1868	75.4358	75.3754	65	65	75.2247	75.2752	75.2701	75.2225	75.2917	75.2723	75.3096	75.366	75.2635	75.2856	75.1747	75.3808	75.3215	75.2568	75.2603	75.2896	75.1971	75.1406	75.2394	75.2092	75.1831	75.1791	75.2541	65	75.3969	75.2711	75.4344	75.3442	75.3936	75.3383	75.3538	75.3212	75.4003	75.3105	75.276	75.3846	75.2127	75.5052	75.4188	75.4534	75.4491	75.2384	75.2515	75.6422	75.3617	75.7481	74.9028	75.0145	75.0382	75.0014	74.9939	74.9458	74.9978	75.0312	74.9819	74.9994	74.9851	75.017	75.1624	74.9991	75.0837	75.0807	75.1358	75.1023	75.127	75.2071	75.1522	75.0653	75.023	74.9328	75.0063	75.0068	74.9986	74.987	75.0278	74.997	75.0617	74.8337	74.9903	74.9458	74.9938	74.8767	75.0997	74.9811	75.158	74.6771	74.7248	74.688	74.7743	65	65	74.6117	74.6065	74.7628	74.7366	74.7322	74.7227	74.744	74.7292	74.7328	74.7333	74.7436	65	65	74.7333	74.7396	65	74.7318	65	65	65	74.9589	74.7866	65	65	65	65	65	75.097	65	65	65	65	65	65	65	65	74.864	65	65	65	65	65	65	75.2222	75.1896	75.2039	75.4357	65	81.9138	82.5118	100	77.9894	77.5835	77.6774	77.4941	77.4898	77.5614	77.5685	76.9225	77.0301	77.0605	77.0491	76.7453	77.0096	76.2484	76.1139	76.2888	76.2603	76.3289	76.0883	76.277	76.1931	76.2634	76.1294	76.0839	76.0814	76.0383	76.2679	76.2823	76.1855	76.264	76.3345	77.4214	65	65	65	65	65	65	65	65	65	65	65	76.5918	76.5881	76.6029	76.5382	76.222	76.2937	76.2669	76.3069	76.2957	76.327	76.2744	76.3282	76.3643	76.3985	76.2809	76.2716	76.261	76.4299	76.4255	65	65	65	65	65	65	65	65	65	65	65	65	65	65	65	65	65	65	65	65	65	75.0244	74.9885	75.051	74.9961	75.0253	74.9822	74.8968	74.899	74.7157	74.6316	65	65	65	65	65	65	65	65	65	65
M022S1SP1A37QC	M022S1_QC_C_20170808	Curvibacter	65	65	65	65	65	65	65	65	65	65	65	65	65	65	65	65	65	65	65	65	65	65	65	65	65	65	65	65	65	65	65	65	65	65	65	65	65	65	65	65	65	65	65	65	65	65	65	65	65	65	65	65	65	65	65	65	65	65	65	65	65	65	65	65	65	65	65	65	65	65	65	65	65	65	65	65	65	65	65	65	65	65	65	65	65	65	65	65	65	65	65	65	65	65	65	65	65	65	65	65	65	65	65	65	65	65	65	65	65	65	65	65	65	65	65	65	65	65	65	65	65	65	65	65	65	65	65	65	65	65	65	65	65	65	65	65	65	65	65	65	65	65	65	65	65	65	65	65	65	65	65	65	65	65	65	65	65	65	65	65	65	65	65	65	65	65	65	65	65	65	65	65	65	65	65	65	65	65	65	65	65	65	65	65	65	65	65	75.2448	75.3997	65	75.1752	65	65	65	65	65	65	65	65	65	65	65	65	65	65	65	65	65	65	65	65	65	65	65	65	65	65	65	65	65	65	65	65	65	65	65	65	65	65	65	65	65	65	65	65	65	65	65	65	65	65	65	65	65	65	65	65	65	65	65	65	65	65	65	65	65	65	65	65	65	65	65	65	65	65	65	65	65	65	65	65	65	65	65	65	65	65	65	65	65	65	65	65	65	65	77.5828	77.7039	77.9894	100	76.7403	76.883	76.5858	76.5971	76.5764	76.6478	76.4222	76.7201	76.6803	76.5334	76.493	76.7005	75.986	75.8439	75.7822	75.9385	76.0646	76.0417	75.9871	75.99	75.8958	75.9964	75.6099	76.1246	75.8361	76.0048	75.9828	75.9475	76.0509	76.0322	76.4881	65	65	65	65	65	65	65	65	65	65	65	76.4826	76.5195	76.4266	76.4824	76.2438	76.3799	76.2781	76.4105	76.3658	76.4145	76.1965	76.2175	76.4295	76.348	76.2291	76.2564	76.2322	76.176	76.3337	65	65	65	65	65	65	65	65	65	65	65	65	65	65	65	65	65	65	65	65	65	65	75.0444	65	65	65	65	74.9164	74.8127	65	65	65	65	65	65	65	65	65	65	65	65
M113S2SP1A66QC	M113S2_QC_C_20180904	Burkholderiales bacterium	65	65	65	65	65	65	65	65	65	65	65	65	65	65	65	65	65	65	65	65	65	65	65	65	65	65	65	65	65	65	65	65	65	65	65	65	65	65	65	65	65	65	65	65	65	65	65	65	65	65	65	65	65	65	65	65	65	65	65	65	65	65	65	65	65	65	65	65	65	65	65	65	65	65	65	65	75.279	75.5504	75.2695	75.599	75.6309	75.5428	75.4889	75.6639	75.6742	75.6154	75.5815	75.521	65	75.2962	65	75.3264	75.3687	75.478	75.6126	75.4034	75.414	75.4253	75.6273	75.533	75.2039	75.5584	75.324	75.4809	75.6604	65	75.435	75.1317	65	75.3585	75.4649	65	75.6162	75.5367	75.7383	75.4995	75.4462	75.6188	75.8401	75.5803	65	75.6366	65	75.6536	75.7377	75.5788	75.629	75.5252	75.5993	65	75.3112	75.7933	75.7398	75.5909	65	75.3965	75.6001	65	75.4286	75.481	75.5138	75.2608	65	65	65	65	75.2339	75.2549	75.2901	75.3074	75.2504	75.2606	75.3219	75.0892	75.2501	75.0548	75.0559	75.2125	75.1175	75.0998	75.1783	75.3348	75.3387	75.3893	75.3905	75.3936	75.5807	75.218	75.4592	65	75.4556	75.4952	75.4123	75.3912	75.4006	75.5157	75.3769	75.3864	75.4226	75.377	75.3584	75.4039	65	75.4666	75.3636	75.3705	75.4176	75.1407	75.2179	75.3765	75.5203	75.6114	65	65	65	65	65	65	65	65	65	65	65	65	65	65	65	75.2534	75.0417	75.1585	75.1172	75.4847	75.2704	65	74.9689	74.9716	65	74.9777	74.9786	74.9498	75.0192	75.301	74.9705	65	74.9807	75.324	65	74.8842	74.9328	74.8988	75.0268	65	65	65	65	65	65	65	65	65	65	65	65	65	65	65	65	65	65	65	65	65	65	65	65	65	65	65	65	65	74.8229	65	65	65	65	65	65	65	65	65	65	65	65	65	65	65	65	65	65	65	75.5117	75.4938	75.1562	75.3816	65	78.142	78.1794	77.5835	76.7403	100	99.5224	96.7345	96.939	96.7803	83.5518	76.8673	77.0084	77.0239	76.9889	76.7982	76.9814	76.4917	76.2684	76.5614	76.6064	76.5775	76.501	76.5505	76.4138	76.5355	76.4013	76.2138	76.2663	76.3226	76.5675	76.5856	76.4575	76.524	76.5598	77.9218	65	65	65	65	65	65	65	65	65	65	65	77.04	77.0855	76.9791	77.0032	76.8262	77.1302	76.8569	76.8963	76.8096	76.8732	76.7639	76.925	76.8317	77.1017	76.9308	76.7088	76.882	76.875	76.7753	65	65	65	65	65	65	65	65	65	65	65	65	65	65	65	65	65	65	65	65	65	75.0374	74.9316	75.4716	75.1055	75.8219	75.2025	75.0284	74.991	75.1484	75.0096	65	65	65	65	65	65	65	65	65	65
M136S2SP1A66QC	M136S2_QC_C_20180920	Burkholderiales bacterium	65	65	65	65	65	65	65	65	65	65	65	65	65	65	65	65	65	65	65	65	65	65	65	65	65	65	65	65	65	65	65	65	65	65	65	65	65	65	65	65	65	65	65	65	65	65	65	65	65	65	65	65	65	65	65	65	65	65	65	65	65	65	65	65	65	65	65	65	65	65	65	65	65	65	65	65	65	75.6506	65	75.7567	75.8895	75.7263	75.6258	75.8975	75.7234	75.768	75.7497	65	65	75.3692	65	75.3594	75.4229	75.4208	75.443	75.368	75.3634	75.5217	75.3566	75.4864	75.2852	75.3568	75.3287	75.4006	75.4166	75.3469	75.3687	75.2163	65	75.3122	75.4296	75.413	75.6104	75.5983	75.6757	75.5905	75.5429	75.6357	75.806	75.6201	75.7126	75.6892	65	75.6291	75.5695	75.5918	75.6195	75.5328	75.7848	65	65	75.8865	75.6062	75.7301	65	75.3976	75.5606	65	75.5389	75.5466	75.592	75.449	65	65	65	65	75.5784	75.5619	75.627	75.5934	75.578	75.5283	75.5645	75.52	75.2942	75.4737	75.4054	75.5094	75.6176	75.4624	75.639	75.5216	75.5292	75.5379	75.5994	75.6106	75.8125	75.5515	75.7013	75.736	75.8612	75.9509	75.8615	75.9559	75.9018	75.9792	75.9397	75.9046	75.9249	76.0147	75.8332	75.9824	65	75.5845	75.4913	75.5502	75.4866	75.2644	75.389	75.7134	75.7436	75.4827	65	65	65	65	65	65	65	65	65	65	65	65	65	65	75.1986	65	65	65	75.2341	75.4381	75.2641	65	65	65	65	65	65	65	65	65	65	65	65	75.3765	65	65	75.0751	65	65	65	65	65	65	65	65	65	65	65	65	65	65	65	65	65	65	65	65	65	65	65	65	65	65	65	65	65	65	65	65	65	65	65	65	65	65	65	65	65	65	65	65	65	65	65	65	65	65	65	75.6104	75.6797	75.3738	75.6087	65	78.2117	78.2735	77.6774	76.883	99.5224	100	96.4699	96.7141	96.5204	83.7087	76.8268	77.0305	77.0442	76.904	76.8828	77.045	76.4447	76.2359	76.497	76.574	76.5518	76.4337	76.4908	76.3758	76.3865	76.3095	76.1907	76.3304	76.2918	76.4874	76.4409	76.392	76.4411	76.5405	77.9543	65	65	65	65	65	65	65	65	65	65	65	77.2321	77.3084	77.1418	77.0919	76.8835	77.1663	76.8441	76.9015	76.736	76.9283	76.6638	76.7718	76.9097	77.1116	76.814	76.6634	76.7748	76.8022	76.7041	65	65	65	65	65	65	65	65	65	65	65	65	65	65	65	65	65	65	65	65	65	75.033	74.9919	75.4195	75.1401	75.8603	75.2103	75.0494	75.0115	75.1992	74.9075	65	65	65	65	65	65	65	65	65	65
M080S2SP1A66QC	M080S2_QC_C_20180820	Burkholderiales bacterium	65	65	65	65	65	65	65	65	65	65	65	65	65	65	65	65	65	65	65	65	65	65	65	65	65	65	65	65	65	65	65	65	65	65	65	65	65	65	65	65	65	65	65	65	65	65	65	65	65	65	65	65	65	65	65	65	65	65	65	65	65	65	65	65	65	65	65	65	65	65	65	65	65	65	65	65	75.2415	75.4325	75.3237	75.2152	75.2151	75.4393	75.2059	75.3564	75.4204	75.3679	75.2945	75.271	65	75.1162	65	75.0233	75.2607	75.1313	65	65	75.2143	75.1303	65	75.0965	74.8985	65	75.1228	75.2085	75.2187	65	75.1068	75.0683	65	65	75.2104	65	75.371	75.2772	75.3629	75.3291	75.1367	75.2242	65	75.2261	65	75.2697	65	75.3123	75.3853	75.3879	75.2843	65	75.207	65	65	75.3367	75.3767	75.2189	65	65	75.312	65	75.3219	75.2452	75.3462	65	65	65	65	65	75.1588	75.1064	75.036	75.0614	75.0506	75.0831	75.1	74.9768	75.216	65	65	65	65	65	65	65	75.1634	75.1784	75.2357	75.1783	75.2044	75.1607	75.2423	65	75.016	75.196	75.0732	75.118	75.3615	75.1787	75.1662	75.2422	75.1369	75.0935	75.0668	75.0991	65	75.1655	75.1967	75.2096	75.2444	75.123	75.1554	75.1947	75.1771	65	65	65	65	65	65	65	65	65	65	65	65	65	65	65	74.8808	65	65	65	65	65	65	65	65	65	65	65	65	65	65	65	65	65	74.8746	74.8812	65	65	74.7983	74.7705	74.6275	65	65	65	65	65	65	65	65	65	65	65	65	65	65	65	65	65	65	65	65	65	65	65	65	65	65	65	65	65	65	65	65	65	65	65	65	65	65	65	65	65	65	65	65	65	65	65	65	65	75.2622	75.3235	75.036	75.3026	65	78.3206	78.3098	77.4941	76.5858	96.7345	96.4699	100	99.0476	98.8727	83.6945	77.0018	77.1253	77.1212	77.023	76.8965	77.1063	76.372	76.1545	76.4879	76.4907	76.5034	76.4583	76.3754	76.3086	76.4486	76.3815	76.1908	76.2016	76.1533	76.4193	76.4567	76.3752	76.4033	76.4828	77.8852	65	65	65	65	65	65	65	65	65	65	65	76.9352	77.0637	76.8374	76.9925	76.8647	77.099	76.9246	76.879	76.8994	76.9208	76.8215	77.0048	76.9754	77.1594	77.0838	76.8809	76.9707	77.0479	76.9285	65	65	65	65	65	65	65	65	65	65	65	65	65	65	65	65	65	65	65	65	65	75.0748	74.9705	75.1998	75.0603	75.3661	74.9376	74.9227	74.9643	74.8445	74.7747	65	65	65	65	65	65	65	65	65	65
M162S2SP1A66QC	M162S2_QC_C_20181003	Burkholderiales bacterium	65	65	65	65	65	65	65	65	65	65	65	65	65	65	65	65	65	65	65	65	65	65	65	65	65	65	65	65	65	65	65	65	65	65	65	65	65	65	65	65	65	65	65	65	65	65	65	65	65	65	65	65	65	65	65	65	65	65	65	65	65	65	65	65	65	65	65	65	65	65	65	65	65	65	65	65	75.3585	75.4186	75.3668	75.4351	75.5237	75.4595	75.3093	75.4711	75.5367	75.4801	75.4141	75.3697	65	75.2004	65	75.106	75.1796	75.1568	75.3541	75.2198	75.2826	75.1351	75.2047	75.2831	74.9445	75.2338	75.0893	75.2074	75.2792	75.1906	75.2128	75.0595	65	75.0749	75.2823	75.263	75.2604	75.3613	75.5945	75.2742	75.2914	75.3764	75.5537	75.298	75.3634	75.3058	65	75.3353	75.3918	75.3614	75.3439	75.2375	75.3017	65	75.2144	75.4683	75.3713	75.3609	75.2344	75.213	75.3211	65	75.3089	75.2802	75.4113	65	65	65	65	65	75.2124	75.1567	75.3141	75.2537	75.1863	75.1631	75.1424	75.0697	75.2169	65	75.0282	75.0422	65	65	65	65	75.2555	75.2993	75.3558	75.2827	75.1379	75.1192	75.4098	65	75.2764	75.3208	75.3027	75.2812	75.4581	75.323	75.1844	75.335	75.2678	75.2257	75.3203	75.6714	65	75.3679	75.3635	75.3471	76.0636	75.1782	75.2211	75.1544	75.3612	75.3617	65	65	65	65	65	65	65	65	65	65	65	65	65	65	74.9333	75.0026	65	75.0491	75.0015	75.2891	75.0866	65	74.9385	74.9546	65	74.9229	74.9472	76.0598	74.9411	75.0985	74.9562	65	74.9168	75.0611	65	74.7171	74.9616	74.7392	74.7319	65	65	65	65	65	65	65	65	65	65	65	74.7931	65	65	65	74.8194	74.7441	65	65	74.7919	65	65	65	65	65	65	65	65	65	65	65	65	65	65	65	65	65	65	65	65	65	65	65	65	65	65	65	65	65	75.4226	75.4794	75.1458	75.3883	65	78.3004	78.3339	77.4898	76.5971	96.939	96.7141	99.0476	100	98.9374	84.0124	76.8852	76.9843	77.0216	76.8825	76.8078	76.9598	76.3575	76.1622	76.4907	76.5435	76.478	76.3745	76.4088	76.3067	76.4447	76.3576	76.1765	76.2361	76.2408	76.4112	76.4607	76.3825	76.4248	76.47	78.0247	65	65	65	65	65	65	65	65	65	65	65	77.2701	77.5899	77.0443	77.206	76.9095	77.1745	76.9587	76.949	76.9413	77.0016	76.8865	77.0473	76.9829	77.1744	77.147	76.8648	77.0035	77.0759	76.9295	65	65	65	65	65	65	65	65	65	65	65	65	65	65	65	65	65	65	65	65	65	75.0392	74.9743	75.3889	75.0779	75.7403	74.9655	74.9448	74.9882	75.0776	75.9009	65	65	65	65	65	65	65	65	65	65
M051S1SP1A66QC	M051S1_QC_C_20170821	Burkholderiales bacterium	65	65	65	65	65	65	65	65	65	65	65	65	65	65	65	65	65	65	65	65	65	65	65	65	65	65	65	65	65	65	65	65	65	65	65	65	65	65	65	65	65	65	65	65	65	65	65	65	65	65	65	65	65	65	65	65	65	65	65	65	65	65	65	65	65	65	65	65	65	65	65	65	65	65	65	65	75.2779	75.429	75.2728	75.4897	75.5511	75.5017	75.3678	75.518	75.5731	75.5295	75.4764	75.4267	75.3407	75.1179	65	75.056	75.1229	75.2335	75.3739	75.1342	75.2957	75.0934	75.2837	75.3225	74.8811	75.225	75.1068	75.2456	75.2772	75.1349	75.3137	74.9178	65	75.0556	75.3116	75.0126	75.2762	75.3873	75.4044	75.2737	75.2334	75.3559	75.4698	75.2339	75.3362	75.2699	65	75.2715	75.3355	75.2975	75.3588	75.1297	75.1803	65	75.1052	75.3165	75.3794	75.3062	75.058	75.1636	75.2359	65	75.1674	75.1711	75.388	75.1938	65	65	65	65	75.1707	75.2191	75.3185	75.3588	75.3285	75.2987	75.1672	75.0684	75.2753	65	75.0397	65	65	65	65	65	75.1818	75.1988	75.2619	75.4167	75.4541	75.2859	75.3802	65	75.2648	75.3677	75.2818	75.2332	75.317	75.394	75.2657	75.2852	75.2345	75.1952	75.2407	75.2471	75.1223	75.3765	75.3325	75.2544	75.329	75.1203	75.1832	75.2128	75.2403	75.543	65	65	65	65	65	65	65	65	65	65	65	65	65	65	75.1255	75.1318	75.0483	75.0503	75.0534	75.7697	75.2358	75.0114	75.0113	74.8163	65	74.9376	74.8975	74.8425	74.8638	75.1883	75.0451	65	74.8658	75.2052	65	74.8324	74.9378	74.7749	74.8164	65	65	65	65	65	65	65	65	65	65	65	65	65	65	65	65	74.661	65	65	65	65	65	65	65	65	65	65	65	65	65	65	65	65	65	65	65	65	65	65	65	65	65	65	65	65	65	65	65	65	75.4106	75.4413	75.0792	75.3305	65	78.5649	78.6138	77.5614	76.5764	96.7803	96.5204	98.8727	98.9374	100	83.9336	76.9521	76.9601	76.9618	76.8876	76.7182	76.9384	76.3491	76.0959	76.4811	76.4856	76.4732	76.3222	76.4004	76.2727	76.4173	76.3664	76.1833	76.1518	76.1237	76.3638	76.4353	76.3685	76.4087	76.4227	78.1096	65	65	65	65	65	65	65	65	65	65	65	77.242	77.2134	77.0643	76.9745	77.2404	77.4024	77.1789	77.1356	77.1566	77.2216	77.0577	77.2668	77.2328	77.2738	77.4333	77.1179	77.1971	77.3237	76.9705	65	65	65	65	65	65	65	65	65	65	65	65	65	65	65	65	65	65	65	65	65	75.1647	74.9135	75.2094	75.051	75.6755	75.0515	74.9447	74.9745	75.1596	74.9718	65	65	65	65	65	65	65	65	65	65
M137S2SP2A58QC	M137S2_QC_C_20180920	Burkholderiales bacterium	65	65	65	65	65	65	65	65	65	65	65	65	65	65	65	65	65	65	65	65	65	65	65	65	65	65	65	65	65	65	65	65	65	65	65	65	65	65	65	65	65	65	65	65	65	65	65	65	65	65	65	65	65	65	65	65	65	65	65	65	65	65	65	65	65	65	65	65	65	65	65	65	65	65	65	65	65	65	65	65	65	65	65	65	65	65	65	65	65	65	65	65	65	65	65	65	65	65	65	65	65	65	65	65	65	65	65	65	65	65	65	65	65	65	65	65	65	65	65	65	65	65	65	65	65	65	65	65	65	65	65	65	65	65	65	65	65	65	65	65	65	65	65	65	65	65	65	65	65	65	65	65	65	65	65	65	65	65	65	65	65	65	75.5449	65	65	75.1166	75.2018	65	75.1981	65	75.4477	65	75.4763	75.5546	65	75.5677	75.4874	65	65	75.4468	65	65	65	75.3069	75.3264	65	75.2557	75.1188	75.1587	75.4632	75.6206	65	65	65	65	65	65	65	65	65	65	65	65	65	65	65	65	65	65	65	65	65	65	65	65	65	65	65	65	65	65	65	65	65	65	65	65	65	65	65	65	65	65	65	65	65	65	65	65	65	65	65	65	65	65	65	65	65	65	65	65	65	65	65	65	65	65	65	65	65	65	65	65	65	65	65	65	65	65	65	65	65	65	65	65	65	65	65	65	65	75.3549	75.5038	75.3071	75.3899	65	81.123	81.3334	77.5685	76.6478	83.5518	83.7087	83.6945	84.0124	83.9336	100	76.6431	76.7848	76.7822	76.6338	76.664	76.7752	76.335	76.1392	76.2514	76.3347	76.2916	76.4523	76.2965	76.2246	76.275	76.2647	76.1463	76.3542	76.2873	76.3845	76.254	76.2226	76.2605	76.2723	77.1914	65	65	65	65	65	65	65	65	65	65	65	77.1106	77.1796	76.9232	76.629	77.0379	77.6596	76.9432	77.0216	76.8748	77.091	76.822	76.8808	76.961	77.8125	77.5568	76.7386	76.8759	76.9231	76.7684	65	65	65	65	65	65	65	65	65	65	65	65	65	65	65	65	65	65	65	65	65	65	74.8024	65	65	65	75.0039	74.9629	75.029	78.5889	65	65	65	65	65	65	65	65	65	65	65
M18BS1SP1A44MG	M18BS1_MG_B_20180821	Cupriavidus	65	65	65	65	65	65	65	65	65	65	65	65	65	65	65	65	65	65	65	65	65	65	65	65	65	65	65	65	65	65	65	65	65	65	65	65	65	65	65	65	65	65	65	65	65	65	65	65	65	65	65	65	65	65	65	65	65	65	65	65	65	65	65	65	65	65	65	65	65	65	65	65	65	65	65	65	65	65	65	74.989	65	65	75.032	65	65	65	65	65	65	74.8917	65	65	65	65	75.2086	65	65	65	65	65	65	65	65	65	65	65	65	65	65	65	65	65	65	65	65	65	65	65	65	65	65	65	65	74.9344	65	65	65	65	65	65	65	65	65	65	65	65	65	65	65	65	65	65	65	65	65	65	75.8223	65	75.0445	65	65	65	65	74.7562	75.1354	65	65	65	65	65	65	65	74.8924	65	74.8814	65	65	74.7481	75.2243	65	75.2216	75.1961	75.1608	75.1766	75.2071	75.4021	75.3309	65	75.0992	65	65	75.3017	65	75.2862	65	65	75.2261	75.5728	75.5991	74.9411	75.0139	65	65	75.3268	75.6414	75.3786	75.8316	75.8605	75.7642	75.6543	75.2467	75.4869	75.6314	75.7857	75.2522	65	77.0466	75.1663	75.0339	75.1785	75.074	75.1766	74.9826	65	65	65	65	65	65	65	65	65	65	65	65	65	65	75.7071	75.1667	75.0918	75.5894	65	65	65	65	65	65	65	65	65	65	65	65	65	65	65	65	65	65	65	65	65	65	65	65	65	65	65	65	65	65	65	65	65	65	65	65	65	65	65	65	65	65	65	65	65	74.6332	65	65	65	74.9447	74.911	75.2561	65	65	76.652	76.6434	76.9225	76.4222	76.8673	76.8268	77.0018	76.8852	76.9521	76.6431	100	99.7543	99.7111	99.5667	99.1184	99.7406	78.1757	78.0473	78.2281	78.3319	78.4301	78.047	78.3401	78.0709	78.3207	78.1117	78.0266	78.0605	78.0135	78.2706	78.2475	78.2033	78.2556	78.3516	76.9663	65	65	65	65	65	65	65	65	65	65	65	76.1681	76.2263	76.2158	76.1915	76.1549	76.4036	76.2332	76.2484	76.1941	76.3127	76.1888	76.2019	76.316	76.2134	76.1276	76.1668	76.2216	76.3174	76.1938	65	65	65	65	65	65	65	65	65	65	65	65	65	65	65	65	65	65	65	65	65	65	74.7452	74.7308	74.7412	74.8288	74.8195	74.7874	74.7445	74.6175	74.6121	97.4425	65	65	65	65	65	65	65	65	65
M04BS1SP1A44MG	M04BS1_MG_B_20180427	Cupriavidus	65	65	65	65	65	65	65	65	65	65	65	65	65	65	65	65	65	65	65	65	65	65	65	65	65	65	65	65	65	65	65	65	65	65	65	65	65	65	65	65	65	65	65	65	65	65	65	65	65	65	65	65	65	65	65	65	65	65	65	65	65	65	65	65	65	65	65	65	65	65	65	65	65	65	65	65	75.05	75.1436	75.1017	75.0814	75.1193	75.1654	75.0782	75.0652	75.1533	75.1257	75.0729	75.1207	65	75.0501	65	75.1502	75.2737	75.0635	75.1448	75.272	75.0705	75.3548	75.3166	65	65	65	75.1847	75.3419	65	65	75.198	75.2243	65	65	65	65	75.1534	75.1304	75.0631	74.9242	75.1486	74.9403	65	74.9466	65	74.9961	65	75.0712	65	65	75.1648	65	65	65	65	65	65	75.0066	65	65	74.9928	65	75.0043	75.1058	75.0357	65	65	65	65	65	74.922	75.0735	75.0296	75.0556	75.0884	74.9972	75.0737	74.9953	75.0346	74.9537	75.1975	74.9465	65	65	65	65	75.1316	75.1644	74.8888	75.287	75.0156	74.9033	76.3878	65	75.3138	75.2276	75.1866	75.195	75.2761	75.483	75.4396	75.1072	75.146	75.1722	75.2151	75.4051	75.2103	75.2514	75.2324	75.3181	75.246	75.3647	75.3756	74.9708	75.0633	75.4669	75.1388	75.0577	75.0724	75.14	75.0783	75.0818	75.155	75.1248	75.1379	75.1548	75.1567	75.183	75.0642	74.9189	75.0905	75.0041	75.1064	75.0043	74.9842	75.0118	74.9797	75.0031	75.0525	75.0629	74.9614	75.0262	75.012	75.0147	75.0233	75.0448	75.0548	65	75.0807	75.0607	65	75.1221	74.9844	74.9673	74.9269	74.6144	74.6179	74.5746	65	65	65	74.6055	65	65	65	74.5985	74.6899	65	65	65	74.6723	65	65	65	74.6753	65	65	65	65	65	65	65	65	65	74.7237	65	65	65	65	65	65	65	65	65	65	65	65	65	74.6974	74.7152	74.6675	65	65	65	74.9909	74.9918	75.3063	75.0577	65	76.8144	76.8193	77.0301	76.7201	77.0084	77.0305	77.1253	76.9843	76.9601	76.7848	99.7543	100	99.9798	99.9342	99.6777	99.9834	78.4262	78.2771	78.4307	78.5207	78.543	78.394	78.5146	78.3456	78.4632	78.3619	78.1423	78.3152	78.2599	78.4624	78.4256	78.3821	78.5193	78.5353	77.0253	65	65	65	76.3413	65	65	65	65	76.1337	76.7008	76.1062	76.3467	76.3548	76.4022	76.3429	76.3416	76.5523	76.391	76.4235	76.3467	76.4686	76.3485	76.2966	76.4585	76.3928	76.3188	76.2857	76.3662	76.3717	76.3271	65	65	65	65	65	65	65	65	65	65	65	65	65	65	65	65	65	65	65	65	65	74.803	74.7684	74.6845	74.7151	74.7443	74.7484	74.7158	74.715	74.7075	74.6226	65	65	65	65	65	65	65	65	65	65
M54BS1SP1A44MG	M54BS1_MG_B_20181120	Cupriavidus	65	65	65	65	65	65	65	65	65	65	65	65	65	65	65	65	65	65	65	65	65	65	65	65	65	65	65	65	65	65	65	65	65	65	65	65	65	65	65	65	65	65	65	65	65	65	65	65	65	65	65	65	65	65	65	65	65	65	65	65	65	65	65	65	65	65	65	65	65	65	65	65	65	65	65	65	75.0754	75.1593	75.1281	75.1123	75.1398	75.1961	75.102	75.0839	75.1781	75.1512	75.0939	75.1494	65	75.0692	65	75.2016	75.2901	75.0746	75.1818	75.2735	65	75.3718	65	65	65	65	75.2007	65	65	65	65	75.2374	65	65	65	65	65	75.1901	65	75.0304	75.2021	75.0642	65	74.9293	65	75.0405	65	75.0965	65	65	75.1498	65	65	65	65	65	65	75.0874	65	65	65	65	65	75.1705	65	65	65	65	65	65	74.9232	75.0735	75.0347	75.0578	75.0918	74.9972	75.0756	74.9954	75.0346	74.9562	75.1846	74.9465	65	65	65	65	75.0104	75.1644	74.9016	75.2739	75.0142	74.9102	75.3402	65	75.3321	75.2437	75.2139	75.2093	75.3096	75.4679	75.422	75.1208	75.157	75.1736	75.1987	75.3926	75.149	75.2988	75.2706	75.3764	75.2733	75.4016	75.3881	75.0183	75.0979	65	75.1927	75.1593	75.1313	75.2046	75.1297	75.1444	75.2124	75.1795	75.187	75.2104	75.2124	75.2517	75.132	74.9286	75.1456	75.0688	75.1889	75.0871	75.0771	75.0958	75.0526	75.022	75.0841	75.0928	74.9652	75.0603	75.0466	75.0392	75.0468	75.0766	75.0863	65	75.1058	75.1058	65	75.189	75.0223	74.9955	74.9761	74.6459	74.6537	65	65	65	65	74.6136	65	65	65	65	65	65	65	65	74.6826	65	65	65	74.6809	65	65	65	65	65	65	65	65	65	74.7637	65	65	65	65	65	65	65	65	65	65	65	65	65	74.7245	65	74.6816	65	65	65	75.0212	75.0085	75.3116	75.0403	65	76.835	76.8336	77.0605	76.6803	77.0239	77.0442	77.1212	77.0216	76.9618	76.7822	99.7111	99.9798	100	99.942	99.6531	99.9851	78.303	78.1616	78.3269	78.4222	78.4618	78.238	78.4329	78.2505	78.4102	78.2856	78.0469	78.2652	78.2215	78.3883	78.3697	78.2691	78.3823	78.4237	77.0777	65	65	65	65	65	65	65	65	65	65	76.1742	76.3797	76.4148	76.4466	76.3901	76.3685	76.6061	76.4167	76.457	76.3747	76.5257	76.379	76.3327	76.4967	76.417	76.3353	76.3312	76.4004	76.4115	76.365	65	65	65	65	65	65	65	65	65	65	65	65	65	65	65	65	65	65	65	65	65	74.8296	74.7668	74.6947	74.7306	74.7754	74.7729	74.738	74.7478	74.7137	74.6456	65	65	65	65	65	65	65	65	65	65
M27BS1SP1A44MG	M27BS1_MG_B_20180913	Cupriavidus	65	65	65	65	65	65	65	65	65	65	65	65	65	65	65	65	65	65	65	65	65	65	65	65	65	65	65	65	65	65	65	65	65	65	65	65	65	65	65	65	65	65	65	65	65	65	65	65	65	65	65	65	65	65	65	65	65	65	65	65	65	65	65	65	65	65	65	65	65	65	65	65	65	65	65	65	75.0536	75.12	75.0447	75.034	75.0417	75.0613	75.0628	75.0469	75.088	75.0613	75.0522	74.9937	65	75.1144	65	75.2178	75.1308	74.9543	65	65	75.1509	75.1735	65	65	65	65	65	65	75.1907	65	65	75.1293	65	65	65	65	65	75.0326	74.9226	74.9086	75.0187	74.9653	65	74.9812	65	74.9439	65	75.0592	65	74.9413	75.0728	65	74.9055	65	65	75.0245	65	74.9718	65	65	65	65	75.0961	74.9746	74.8925	65	65	65	65	65	74.8755	75.032	74.9762	75.026	75.0019	74.9774	75.1133	74.9343	74.993	74.906	75.0568	74.9968	65	65	65	65	75.0498	65	74.9049	75.1463	75.077	74.8438	75.3518	65	75.2127	75.1785	75.1634	75.1478	75.1753	75.377	75.3187	75.049	75.0856	75.213	75.0524	75.3723	65	75.3419	75.2454	75.3779	75.2997	75.482	75.5065	74.997	75.0547	65	65	65	74.9818	75.07	74.9933	75.0333	75.0912	75.0461	75.016	75.0407	75.0844	75.0834	75.0501	65	75.0271	74.8534	65	75.0008	74.9765	75.0365	74.9545	75.0301	75.0606	75.0555	65	75.0168	74.9993	75.0157	75.0186	75.0202	75.0322	65	75.0674	75.0552	65	75.1215	74.9271	74.91	74.8764	65	65	65	65	65	65	65	65	65	65	65	65	65	65	65	65	65	65	65	65	65	65	65	65	65	65	65	65	65	74.7376	65	65	65	65	65	65	65	65	65	65	65	65	65	74.7159	65	74.6685	65	65	65	74.9745	74.96	75.1869	74.9953	65	76.7624	76.7682	77.0491	76.5334	76.9889	76.904	77.023	76.8825	76.8876	76.6338	99.5667	99.9342	99.942	100	99.5121	99.9335	78.3696	78.1689	78.3314	78.4589	78.4829	78.2841	78.4292	78.2727	78.4518	78.3568	78.0694	78.2384	78.2869	78.3491	78.4141	78.2415	78.3743	78.4325	76.947	65	65	65	65	65	65	65	65	65	65	65	76.3601	76.3572	76.3923	76.2957	76.2413	76.4269	76.2633	76.3033	76.2791	76.297	76.2749	76.2364	76.3333	76.3124	76.2218	76.2647	76.2906	76.3341	76.2567	65	65	65	65	65	65	65	65	65	65	65	65	65	65	65	65	65	65	65	65	65	74.784	74.7475	74.6771	74.7023	74.7415	74.7104	74.7315	74.7439	74.6915	74.6521	65	65	65	65	65	65	65	65	65	65
M57BS1SP1A44MG	M57BS1_MG_B_20181120	Cupriavidus	65	65	65	65	65	65	65	65	65	65	65	65	65	65	65	65	65	65	65	65	65	65	65	65	65	65	65	65	65	65	65	65	65	65	65	65	65	65	65	65	65	65	65	65	65	65	65	65	65	65	65	65	65	65	65	65	65	65	65	65	65	65	65	65	65	65	65	65	65	65	65	65	65	65	65	65	75.7051	75.6971	75.6993	75.6507	75.6603	75.7126	75.5689	75.6193	75.6746	75.7111	75.6597	75.784	65	75.6515	65	80.9702	75.5982	80.0027	78.6361	79.374	80.6785	80.7064	80.996	79.056	79.8139	81.1817	80.4624	81.1738	65	65	81.548	80.9434	65	65	65	65	65	78.8028	77.2155	75.8997	79.0832	76.7222	65	77.9213	65	65	65	79.3632	65	65	78.1441	65	65	65	65	65	65	77.4143	65	65	65	65	65	77.6903	65	65	65	65	65	65	91.753	89.7865	90.1389	90.7427	89.9184	89.381	89.4919	88.0304	86.2652	65	82.9806	83.5192	65	65	65	65	81.8777	82.0075	82.2909	83.1562	80.7781	81.9518	84.7972	65	79.3758	80.4122	80.0885	79.393	79.2985	79.2721	79.366	79.9504	79.1303	78.9978	76.4709	78.8312	65	75.9975	75.9227	75.5203	75.8721	75.3268	75.3861	75.0936	75.1651	65	65	75.9767	76.7087	76.3019	76.707	76.6453	77.0242	76.4969	76.653	76.7654	76.5947	76.8075	76.3105	65	84.1939	75.9613	75.8514	75.8592	75.8468	78.1565	75.6965	65	75.7929	75.7705	65	75.8644	75.7484	75.7232	75.7705	75.8649	75.4263	65	75.7705	77.5636	65	76.4256	75.6551	75.4909	75.5646	65	65	65	65	65	65	65	65	65	65	65	65	65	65	65	65	65	65	65	74.6776	65	65	65	65	65	65	65	65	65	65	65	65	65	65	65	65	65	65	65	65	65	65	65	65	65	65	65	65	65	74.9847	75.0111	75.2594	74.9302	65	76.605	76.6251	76.7453	76.493	76.7982	76.8828	76.8965	76.8078	76.7182	76.664	99.1184	99.6777	99.6531	99.5121	100	99.6954	78.1498	78.067	78.2212	78.3541	78.4216	78.1748	78.3753	78.1156	78.2682	78.1599	78.0049	78.0416	78.0171	78.3146	78.3069	78.1953	78.295	78.294	76.9219	65	65	65	65	65	65	65	65	65	65	65	76.188	76.1157	76.1818	76.1645	76.5387	76.3989	76.1834	76.2974	76.178	76.358	76.1729	76.1953	76.3016	76.1547	76.1794	76.113	76.2088	76.2848	76.1308	65	65	65	65	65	65	65	65	65	65	65	65	65	65	65	65	65	65	65	65	65	74.7137	74.7741	74.7364	74.7434	74.7609	74.8782	74.6959	74.7302	74.942	65	97.6206	65	65	65	65	65	65	65	65	65
M55BS1SP1A44MG	M55BS1_MG_B_20181120	Cupriavidus	65	65	65	65	65	65	65	65	65	65	65	65	65	65	65	65	65	65	65	65	65	65	65	65	65	65	65	65	65	65	65	65	65	65	65	65	65	65	65	65	65	65	65	65	65	65	65	65	65	65	65	65	65	65	65	65	65	65	65	65	65	65	65	65	65	65	65	65	65	65	65	65	65	65	65	65	74.9963	75.0863	75.0545	75.0269	75.067	75.1083	75.0216	75.0077	75.0904	75.0696	75.022	75.0963	65	75.0753	65	75.2218	75.2631	75.0505	75.1501	75.2673	75.1529	75.3548	75.2621	75.2427	65	65	75.1847	75.2648	75.2131	65	75.198	75.206	65	65	65	65	75.1706	75.1064	75.0426	74.9191	75.1231	74.9111	65	74.9473	65	74.9878	65	75.0537	65	65	75.184	65	74.9658	65	65	74.9742	65	74.9788	65	65	75.0052	65	75.0225	75.0571	74.9626	65	65	75.1034	65	65	74.9307	75.1188	75.0317	75.066	75.0965	75.0635	75.1228	75.0292	75.0346	74.9562	75.1975	75.0165	65	65	65	65	75.0655	75.2666	74.9016	75.287	75.0801	74.9069	76.2621	65	75.3104	75.2819	75.2277	75.2613	75.2959	75.4922	75.4624	75.1375	75.2184	75.208	75.2157	75.4785	75.2407	75.2442	75.2518	75.3399	75.3742	75.4055	75.3972	74.9882	75.0678	75.4379	75.1962	75.1527	75.0957	75.1655	75.0933	75.1061	75.1851	75.147	75.1863	75.177	75.177	75.2071	75.0921	74.973	75.1166	75.0509	75.1184	75.0527	75.0327	75.0295	75.0093	75.0625	75.109	75.1016	74.9888	75.0771	75.0626	75.0605	75.0726	75.1014	75.1054	65	75.1298	75.4567	75.0754	75.18	75.4109	74.9921	74.9624	74.9668	75.0818	74.9526	65	65	65	75.2467	65	65	75.1531	74.9273	74.7247	65	74.8413	65	74.665	65	65	65	74.6716	65	65	75.0414	65	65	65	65	65	65	74.7263	65	65	65	65	65	65	65	65	65	65	65	65	65	74.9091	74.9528	74.9967	65	65	65	74.9934	74.9811	75.2571	75.0776	65	76.7816	76.7804	77.0096	76.7005	76.9814	77.045	77.1063	76.9598	76.9384	76.7752	99.7406	99.9834	99.9851	99.9335	99.6954	100	78.5928	78.458	78.6253	78.7302	78.6784	78.6516	78.6083	78.4547	78.5092	78.4218	78.1914	78.4718	78.2528	78.6399	78.5478	78.5308	78.6714	78.6252	77.0044	65	65	65	65	65	65	65	65	65	65	76.348	76.3445	76.3859	76.4162	76.3313	76.3272	76.5106	76.334	76.3661	76.2963	76.4443	76.3189	76.2723	76.4257	76.3698	76.2479	76.2521	76.3213	76.355	76.3124	65	65	65	65	65	65	65	65	65	65	65	65	65	65	65	65	65	65	65	65	65	74.7834	74.7514	74.7032	74.7317	74.7694	74.778	74.7436	74.7373	74.7232	74.6303	97.7767	65	65	65	65	65	65	65	65	65
M078S1SP1A55QC	M078S1_QC_C_20170821	Burkholderia	65	65	65	65	65	65	65	65	65	65	65	65	65	65	65	65	65	65	65	65	65	65	65	65	65	65	65	65	65	65	65	65	65	65	65	65	65	65	65	65	65	65	65	65	65	65	65	65	65	65	65	65	65	65	65	65	65	65	65	65	65	65	65	65	65	65	65	65	65	65	65	65	65	65	65	65	65	74.7835	65	65	65	65	65	65	74.8108	65	74.7919	65	65	65	65	74.8666	74.7022	65	65	65	65	65	65	65	65	65	74.7933	65	74.9106	65	65	65	65	65	65	65	74.8094	74.8393	74.8152	74.8953	65	74.7786	65	74.7883	65	74.8552	65	74.7069	74.7868	65	74.7484	74.8028	65	65	65	74.9366	74.847	74.8697	65	65	74.7536	65	65	74.7944	74.796	65	65	65	65	65	74.855	74.8617	74.8586	74.8907	74.8586	74.8476	74.8509	74.8931	74.891	74.8485	74.9549	74.8977	74.8766	74.8231	74.7943	74.8684	74.8748	75.4867	74.8632	74.9235	74.9166	74.925	84.1896	74.9685	74.8947	74.7935	74.8958	74.8255	74.8666	74.9026	74.9285	74.8531	74.8546	74.8095	74.9312	74.8898	74.7579	74.9753	75.027	75.0767	75.0136	75.3011	75.3195	74.9671	75.0793	75.0509	65	65	74.6511	74.6804	74.6318	65	74.721	65	65	74.634	65	74.6036	65	65	74.808	74.7675	65	74.7617	65	74.7786	65	65	74.6621	74.6895	65	74.633	74.7065	74.6599	74.6578	74.7194	74.6823	65	74.6937	74.6732	65	74.832	74.7432	74.7805	65	65	65	65	65	65	65	65	65	65	65	65	65	65	65	65	65	65	65	65	65	65	65	74.6139	65	65	65	65	65	65	65	65	65	65	65	65	65	65	65	65	65	65	65	65	65	65	65	65	65	65	75.058	75.0143	75.0388	74.9812	65	76.2115	76.252	76.2484	75.986	76.4917	76.4447	76.372	76.3575	76.3491	76.335	78.1757	78.4262	78.303	78.3696	78.1498	78.5928	100	99.6403	99.6445	99.8513	99.8654	99.2621	99.8568	99.6724	99.8959	99.7689	99.4726	99.3794	99.3611	99.8732	99.9179	99.6438	99.7117	99.6508	76.572	65	65	65	65	65	65	65	65	65	65	65	75.569	75.5795	75.5959	75.5598	76.4143	76.1617	76.2374	76.152	76.1477	76.256	76.1306	76.097	76.1864	76.3539	76.0908	76.0305	76.12	76.0524	76.1789	65	65	65	65	65	65	65	65	65	65	65	65	65	65	65	65	65	65	65	65	65	74.8459	74.7814	74.7624	74.7574	74.7835	74.7652	74.697	74.7308	74.7652	74.6415	65	65	65	65	65	65	65	65	65	65
M035S1SP1A55QC	M035S1_QC_C_20170811	Burkholderia	65	65	65	65	65	65	65	65	65	65	65	65	65	65	65	65	65	65	65	65	65	65	65	65	65	65	65	65	65	65	65	65	65	65	65	65	65	65	65	65	65	65	65	65	65	65	65	65	65	65	65	65	65	65	65	65	65	65	65	65	65	65	65	65	65	65	65	65	65	65	65	65	65	65	65	65	65	74.7913	65	65	65	65	65	65	65	65	74.7831	65	65	65	65	74.7822	65	65	65	65	65	65	65	65	65	65	74.711	65	65	65	65	65	65	65	65	65	74.8245	74.8626	65	74.9253	74.8612	74.7919	65	74.8771	65	74.9158	65	74.688	65	65	65	74.7871	65	65	65	75.0036	65	74.8805	65	65	65	65	65	74.794	74.8676	65	65	65	65	65	74.8947	74.9196	74.9389	74.9544	74.9221	74.8941	74.9059	74.9365	74.9808	75.0103	74.9102	74.9231	65	74.9978	65	65	74.8501	75.2867	74.8085	74.9638	74.9711	74.9921	85.076	75.0057	74.8818	74.7842	74.8964	74.8098	74.8708	74.8657	74.8824	74.8108	74.8443	74.7955	74.894	74.8242	74.7933	74.7683	74.8191	74.9204	74.8161	75.3469	75.3461	74.9996	75.0578	65	65	65	65	65	65	65	65	65	65	65	65	65	65	65	65	65	65	65	65	65	65	65	74.5793	65	65	65	65	65	65	65	65	65	74.578	65	65	74.738	65	74.6047	65	65	65	65	65	65	65	65	65	65	65	65	65	65	65	65	65	65	65	65	65	65	65	65	65	65	65	65	65	65	65	65	65	65	65	65	65	65	65	65	65	65	65	65	65	65	65	65	65	65	75.0137	74.9717	75.0449	74.8746	65	76.0604	76.0849	76.1139	75.8439	76.2684	76.2359	76.1545	76.1622	76.0959	76.1392	78.0473	78.2771	78.1616	78.1689	78.067	78.458	99.6403	100	99.4109	99.7071	99.7304	98.9757	99.7497	99.4366	99.7966	99.6127	99.1628	99.1024	99.1001	99.7571	99.8056	99.3714	99.4978	99.4652	76.527	65	65	65	65	65	65	65	65	65	65	65	75.6385	75.6171	75.6293	75.6166	76.6041	76.3021	76.3632	76.3168	76.3251	76.3718	76.2893	76.2723	76.3502	76.2109	76.2898	76.2294	76.3575	76.1298	76.1623	65	65	65	65	65	65	65	65	65	65	65	65	65	65	65	65	65	65	65	65	65	65	74.7921	74.7197	74.6946	74.695	74.6836	74.7238	74.743	74.7668	74.6158	65	65	65	65	65	65	65	65	65	65
M095S1SP1A55QC	M095S1_QC_C_20170828	Burkholderia	65	65	65	65	65	65	65	65	65	65	65	65	65	65	65	65	65	65	65	65	65	65	65	65	65	65	65	65	65	65	65	65	65	65	65	65	65	65	65	65	65	65	65	65	65	65	65	65	65	65	65	65	65	65	65	65	65	65	65	65	65	65	65	65	65	65	65	65	65	65	65	65	65	65	65	65	65	75.035	65	65	65	65	65	65	65	65	74.833	65	65	65	65	65	65	65	65	65	65	65	65	65	65	65	65	65	65	65	65	65	65	65	65	65	65	65	65	74.8239	65	65	65	65	65	65	65	65	65	65	65	65	65	65	65	75.1171	65	74.9066	65	65	65	65	65	65	65	65	65	65	65	65	74.9687	75.0474	75.042	75.0348	75.0139	75.0085	75.0433	75.0799	75.0064	74.8733	75.2555	75.0748	65	74.9025	74.9299	65	75.1238	75.6397	74.9658	74.9892	75.0735	74.968	84.3204	75.0364	74.9523	74.9235	75.0269	74.9182	74.9353	75.0418	75.1337	74.9803	75.0185	74.9024	75.0121	75.0843	74.8384	74.9585	74.9964	75.0841	74.9992	75.3456	75.3758	75.0375	75.1756	75.245	65	65	74.6536	65	65	65	65	65	65	65	65	65	65	65	65	65	65	65	65	74.9973	65	65	74.6752	74.7278	65	74.6866	74.6624	74.631	74.693	74.7338	74.6297	65	74.6801	74.7383	65	74.7441	65	74.6891	65	65	65	65	65	65	65	65	65	65	65	74.6304	65	65	65	65	65	65	65	65	65	65	65	74.6151	65	65	65	65	65	65	65	65	65	65	65	65	65	65	65	65	65	65	65	65	65	65	65	65	65	65	75.0653	75.0745	75.0657	74.899	65	76.1536	76.1707	76.2888	75.7822	76.5614	76.497	76.4879	76.4907	76.4811	76.2514	78.2281	78.4307	78.3269	78.3314	78.2212	78.6253	99.6445	99.4109	100	99.6799	99.7159	98.8383	99.6946	99.3539	99.81	99.6349	99.1055	98.9532	99.0401	99.7504	99.8088	99.4274	99.5038	99.3781	76.645	65	65	65	65	65	65	65	65	65	65	65	75.564	75.5258	75.5818	75.5377	76.6138	76.3432	76.3196	76.2351	76.2331	76.3255	76.2543	76.1443	76.2728	76.4321	76.1615	76.187	76.3162	76.1146	76.2957	65	65	65	65	65	65	65	65	65	65	65	65	65	65	65	65	65	65	65	65	65	74.8263	74.8024	74.7119	74.706	74.7475	74.7671	74.6875	74.7201	74.6827	74.6313	65	65	65	65	65	65	65	65	65	65
M049S1SP1A55QC	M049S1_QC_C_20170817	Burkholderia	65	65	65	65	65	65	65	65	65	65	65	65	65	65	65	65	65	65	65	65	65	65	65	65	65	65	65	65	65	65	65	65	65	65	65	65	65	65	65	65	65	65	65	65	65	65	65	65	65	65	65	65	65	65	65	65	65	65	65	65	65	65	65	65	65	65	65	65	65	65	65	65	65	65	65	65	65	74.9036	65	65	65	65	65	65	74.8891	65	74.8531	65	65	65	65	74.8468	74.7298	65	74.859	74.8531	65	65	65	74.818	74.9074	65	74.7754	74.882	74.936	65	65	74.8186	65	65	65	65	74.7812	74.7624	65	74.8824	74.7981	74.7369	65	74.7252	65	74.8419	65	74.794	74.7653	65	74.729	74.7307	65	65	65	74.9764	74.8175	74.7916	65	65	65	65	65	74.7558	74.8296	74.9437	65	74.9264	65	65	74.9264	74.9545	74.9628	74.9876	74.9676	74.9443	74.9477	75.0064	74.9655	74.8951	75.1217	74.9905	74.9734	74.9813	74.8993	74.9736	75.1145	75.4671	74.9254	75.0057	75.1031	75.0396	84.1294	75.1155	74.9935	74.9014	75.0231	74.925	74.9929	75.0011	75.055	74.9391	75.0048	74.9348	75.0431	74.9993	74.8287	74.9335	74.9921	75.0829	74.9855	75.367	75.3759	75.0003	75.141	74.9518	65	65	74.6745	74.682	74.5935	65	74.7064	65	65	74.6479	65	74.6336	65	65	74.791	74.7612	74.8022	74.7592	74.7265	74.9317	74.8396	74.5535	74.7339	74.7952	65	74.7295	74.7078	74.7437	74.7374	74.7804	74.715	65	74.7002	74.7709	74.8009	74.8076	74.8531	74.7464	74.9856	65	65	74.5701	65	65	65	65	65	65	65	65	65	65	65	65	65	65	65	65	65	65	65	74.6147	65	65	65	65	65	74.8767	65	65	65	65	65	65	65	65	65	65	65	65	65	65	65	65	65	65	65	65	75.0516	75.0596	75.0403	74.9928	65	76.206	76.2422	76.2603	75.9385	76.6064	76.574	76.4907	76.5435	76.4856	76.3347	78.3319	78.5207	78.4222	78.4589	78.3541	78.7302	99.8513	99.7071	99.6799	100	99.8791	99.4138	99.8667	99.709	99.9161	99.8206	99.5292	99.4481	99.4613	99.8888	99.9176	99.712	99.7548	99.6764	76.7168	65	65	65	65	65	65	65	65	65	65	65	75.6581	75.6075	75.6917	75.5887	76.5037	76.4488	76.3895	76.2979	76.2638	76.4104	76.2868	76.2429	76.3437	76.5854	76.2413	76.2258	76.3459	76.2244	76.3736	65	65	65	65	65	65	65	65	65	65	65	65	65	65	65	65	65	65	65	65	65	74.811	74.812	74.7887	74.7869	74.7792	74.7843	74.7249	74.7317	74.7083	74.6648	65	65	65	65	65	65	65	65	65	65
M086S1SP1A55QC	M086S1_QC_C_20170828	Burkholderia	65	65	65	65	65	65	65	65	65	65	65	65	65	65	65	65	65	65	65	65	65	65	65	65	65	65	65	65	65	65	65	65	65	65	65	65	65	65	65	65	65	65	65	65	65	65	65	65	65	65	65	65	65	65	65	65	65	65	65	65	65	65	65	65	65	65	65	65	65	65	65	65	65	65	65	65	74.8216	75.1917	65	65	65	75.2245	65	75.1588	75.1435	65	75.121	65	65	65	65	75.119	74.7742	65	75.23	75.0604	65	65	75.2809	65	65	65	75.0265	75.2214	75.179	65	65	74.7906	65	65	65	65	75.0369	75.0135	74.8635	74.8867	74.9881	75.0132	75.0267	75.0093	65	75.0917	65	74.9915	74.8427	75.0103	75.0241	74.8314	65	65	65	74.8076	75.1002	75.0851	65	75.0498	74.9452	65	65	74.8893	75.0405	75.0648	65	74.8713	65	65	74.9506	75.1176	75.0889	75.1777	75.1375	75.1146	75.0549	74.995	75.0459	74.9102	75.0964	75.0391	74.9621	74.9293	74.9627	75.0245	74.9348	75.5152	74.9201	75.1037	75.1916	75.0263	83.6635	74.9646	75.1376	74.9927	74.972	74.8894	74.952	75.0878	74.9982	74.9262	74.9434	74.8984	75.007	75.0038	74.7791	75.0494	75.0606	75.0453	75.072	75.3156	75.3873	75.1222	75.1307	75.0062	65	65	74.6636	74.6825	74.6579	65	74.7354	65	65	74.6386	65	74.6333	65	65	74.9674	75.023	65	65	65	75.2644	75.0317	74.6041	74.632	74.7078	65	74.688	74.6785	74.6527	74.6471	74.9202	74.6579	65	74.6635	74.9131	74.7447	74.7699	74.8011	74.7138	74.9318	65	65	65	65	65	65	65	65	65	65	74.5815	65	65	74.592	65	65	65	65	65	65	65	65	74.6032	65	65	65	65	65	74.5227	65	65	65	65	65	65	65	65	65	65	65	65	65	65	65	65	65	65	65	65	74.9936	74.9756	75.1173	74.9756	65	76.2088	76.2757	76.3289	76.0646	76.5775	76.5518	76.5034	76.478	76.4732	76.2916	78.4301	78.543	78.4618	78.4829	78.4216	78.6784	99.8654	99.7304	99.7159	99.8791	100	99.4133	99.8927	99.7079	99.9537	99.8408	99.5479	99.5021	99.5275	99.9232	99.9495	99.7416	99.7775	99.7284	76.6945	65	65	65	65	65	65	65	65	65	65	65	75.7095	75.7124	75.7617	75.6804	76.5442	76.2731	76.276	76.2617	76.2277	76.3683	76.1948	76.2026	76.2504	76.4675	76.2431	76.0883	76.1867	76.1108	76.2249	65	65	65	65	65	65	65	65	65	65	65	65	65	65	65	65	65	65	65	65	65	74.849	74.801	74.8151	74.7776	74.7561	74.857	74.7367	74.7672	75.0096	74.7793	65	65	65	65	65	65	65	65	65	65
M003S1SP1A55QC	M003S1_QC_C_20170808	Burkholderia	65	65	65	65	65	65	65	65	65	65	65	65	65	65	65	65	65	65	65	65	65	65	65	65	65	65	65	65	65	65	65	65	65	65	65	65	65	65	65	65	65	65	65	65	65	65	65	65	65	65	65	65	65	65	65	65	65	65	65	65	65	65	65	65	65	65	65	65	65	65	65	65	65	65	65	65	65	65	65	65	65	65	65	65	65	65	65	65	65	65	65	65	65	65	65	65	65	65	65	65	65	65	65	65	65	65	65	65	65	65	65	65	65	65	65	65	65	65	65	65	65	65	65	65	65	65	65	65	65	65	65	65	65	65	65	65	65	65	65	65	65	65	65	65	65	65	81.7964	74.8714	74.9211	74.8327	74.7984	74.8004	74.8612	74.7872	74.9236	65	65	65	65	65	65	65	74.7514	74.7959	74.6315	74.8185	74.9829	74.8339	85.7169	65	74.8082	74.7846	74.8298	74.792	74.7979	74.7925	74.8366	74.8114	74.8147	74.7686	74.8059	74.8738	65	74.9719	74.9891	75.0394	74.9833	76.9377	77.1562	75.1641	65	65	65	65	65	65	65	65	65	65	65	65	65	65	65	65	65	65	65	65	65	65	65	65	65	65	65	65	65	65	65	65	65	65	65	65	65	65	65	65	65	65	65	65	65	65	65	65	65	65	65	65	65	65	65	65	65	65	65	65	65	65	65	65	65	65	65	65	65	65	65	65	65	65	65	65	65	65	65	65	65	65	65	65	65	65	65	65	65	65	74.9761	75.0551	75.0172	74.8656	65	76.2003	76.1904	76.0883	76.0417	76.501	76.4337	76.4583	76.3745	76.3222	76.4523	78.047	78.394	78.238	78.2841	78.1748	78.6516	99.2621	98.9757	98.8383	99.4138	99.4133	100	99.4159	98.8877	99.5148	99.3147	98.4555	98.2425	98.0592	99.5434	99.5038	98.9266	99.0638	98.9503	76.5207	65	65	65	65	65	65	65	65	65	65	65	75.7093	75.7131	75.7528	75.7099	76.924	76.5551	76.5693	76.5148	76.4966	76.6209	76.4743	76.4747	76.5731	76.7561	76.4497	76.4753	76.4943	76.3367	76.4737	65	65	65	65	65	65	65	65	65	65	65	65	65	65	65	65	65	65	65	65	65	65	74.7605	74.7966	74.7665	74.7728	74.8096	74.7551	74.7479	65	65	65	65	65	65	65	65	65	65	65	65
M112S1SP1A55QC	M112S1_QC_C_20170926	Burkholderia	65	65	65	65	65	65	65	65	65	65	65	65	65	65	65	65	65	65	65	65	65	65	65	65	65	65	65	65	65	65	65	65	65	65	65	65	65	65	65	65	65	65	65	65	65	65	65	65	65	65	65	65	65	65	65	65	65	65	65	65	65	65	65	65	65	65	65	65	65	65	65	65	65	65	65	65	65	75.0284	65	65	65	65	65	65	74.8458	65	74.818	65	65	65	65	74.9234	74.8679	74.9884	74.8832	74.8831	74.9589	65	75.0027	65	75.0996	65	74.7976	74.9018	74.9293	65	65	74.788	65	75.1198	65	65	74.7906	74.9227	74.9326	74.8865	74.9085	74.8655	65	74.8314	65	74.9643	65	74.7835	74.731	74.8554	74.7826	74.7689	75.0716	65	65	75.0926	75.0013	74.9776	65	65	74.8505	65	65	74.8779	74.793	74.9035	65	74.9114	65	65	74.9492	74.9854	75.0048	75.041	74.9937	74.9844	74.9953	75.0222	75.037	74.9393	75.163	75.0389	74.9802	75.0127	75.016	74.995	74.9719	75.5656	74.9527	75.0067	75.0987	75.0365	83.1995	75.0341	75.0284	74.953	75.0621	74.9834	75.0292	75.0468	75.0974	74.999	75.0279	74.9818	75.1146	75.0694	74.8572	74.9256	74.9741	75.0449	74.9655	75.3463	75.3782	75.0206	75.1447	75.1906	65	65	74.6581	74.6481	74.634	74.6681	74.6729	65	65	74.6279	65	74.5974	65	65	74.7337	74.7949	74.7716	74.7458	74.7345	74.8892	74.7846	74.553	74.7173	74.8393	65	74.757	74.7423	74.7413	74.7317	74.7917	74.7243	65	74.7257	74.7413	65	74.7812	74.9952	74.7552	74.9527	74.6551	74.6562	74.6551	65	65	65	65	65	65	65	74.8157	65	65	74.5915	65	65	65	65	65	65	65	65	74.6022	65	65	65	65	65	74.7458	65	65	65	65	65	65	65	65	65	65	65	65	65	65	65	65	65	65	65	65	75.0454	75.0565	75.026	74.9235	65	76.2297	76.2386	76.277	75.9871	76.5505	76.4908	76.3754	76.4088	76.4004	76.2965	78.3401	78.5146	78.4329	78.4292	78.3753	78.6083	99.8568	99.7497	99.6946	99.8667	99.8927	99.4159	100	99.7127	99.9302	99.8225	99.5454	99.4757	99.4751	99.9122	99.9453	99.728	99.7531	99.7093	76.6619	65	65	65	65	65	65	65	65	65	65	65	75.7233	75.7133	75.7949	75.7014	76.3499	76.2813	76.3138	76.2786	76.2106	76.3614	76.2087	76.1902	76.3108	76.4975	76.2178	76.1503	76.2306	76.1779	76.2831	65	65	65	65	65	65	65	65	65	65	65	65	65	65	65	65	65	65	65	65	65	74.8331	74.8049	74.7718	74.7651	74.7921	74.7745	74.7002	74.7217	74.7206	74.6268	65	65	65	65	65	65	65	65	65	65
M055S1SP1A55QC	M055S1_QC_C_20170821	Burkholderia	65	65	65	65	65	65	65	65	65	65	65	65	65	65	65	65	65	65	65	65	65	65	65	65	65	65	65	65	65	65	65	65	65	65	65	65	65	65	65	65	65	65	65	65	65	65	65	65	65	65	65	65	65	65	65	65	65	65	65	65	65	65	65	65	65	65	65	65	65	65	65	65	65	65	65	65	65	65	65	65	65	65	65	65	65	65	65	65	65	65	65	65	65	65	65	65	65	65	65	65	65	65	74.6784	65	65	65	65	65	65	65	65	65	65	65	65	65	65	65	65	65	65	65	65	65	65	65	65	65	65	65	65	65	65	74.8655	65	65	65	65	65	65	65	65	65	65	65	65	74.8761	74.8708	74.9034	74.9569	74.9315	74.8871	74.8907	74.9213	74.9185	74.8402	74.9819	74.8782	65	74.9216	74.9432	74.9986	74.8668	75.1371	74.8037	74.8927	74.947	74.8836	83.7398	74.9715	75.0722	74.9653	74.9698	74.9833	75.033	75.0699	74.9894	74.9831	75.0082	74.952	75.0399	75.0093	74.8948	74.8148	74.8336	74.8926	74.8461	75.2854	75.2991	74.9539	74.9998	74.6442	65	65	65	65	65	65	65	65	65	65	65	65	65	65	65	65	65	65	65	65	65	65	74.5867	65	65	74.6363	74.5976	74.6345	74.6352	74.7564	65	65	74.5821	74.747	65	65	65	74.6324	65	65	65	65	65	65	65	65	65	65	65	65	65	65	65	65	65	65	65	65	65	65	65	65	65	65	65	65	65	65	65	65	65	65	65	65	65	65	65	65	65	65	65	65	65	65	65	65	65	65	74.9994	75.0117	75.0258	74.8865	65	76.1697	76.2044	76.1931	75.99	76.4138	76.3758	76.3086	76.3067	76.2727	76.2246	78.0709	78.3456	78.2505	78.2727	78.1156	78.4547	99.6724	99.4366	99.3539	99.709	99.7079	98.8877	99.7127	100	99.8015	99.6461	99.21	99.0799	99.0322	99.7145	99.7977	99.4184	99.5031	99.412	76.5581	65	65	65	65	65	65	65	65	65	65	65	75.584	75.5352	75.5685	75.5356	76.2917	76.1584	76.2147	76.1426	76.1452	76.2545	76.1027	76.0971	76.1498	76.4074	76.1039	76.0281	76.1185	76.0809	76.1425	65	65	65	65	65	65	65	65	65	65	65	65	65	65	65	65	65	65	65	65	65	74.8122	74.7817	74.7769	74.7306	74.745	74.7533	74.6529	74.6836	74.6847	74.6946	65	65	65	65	65	65	65	65	65	65
M007S1SP1A55QC	M007S1_QC_C_20170808	Burkholderia	65	65	65	65	65	65	65	65	65	65	65	65	65	65	65	65	65	65	65	65	65	65	65	65	65	65	65	65	65	65	65	65	65	65	65	65	65	65	65	65	65	65	65	65	65	65	65	65	65	65	65	65	65	65	65	65	65	65	65	65	65	65	65	65	65	65	65	65	65	65	65	65	65	65	65	65	65	74.802	65	65	65	65	65	65	74.8182	65	74.7888	65	65	65	65	74.7732	65	74.7574	74.7543	74.6997	65	65	65	65	74.8958	65	74.7108	65	74.7477	65	65	65	65	65	65	65	74.7709	74.7999	74.8111	74.8412	74.7773	74.7639	74.8066	74.7798	65	74.8803	65	74.7128	74.7484	65	74.7575	74.7994	74.8675	65	65	74.981	74.8321	74.8863	65	65	74.792	65	65	74.7355	74.7572	65	65	74.794	65	65	74.9812	74.9974	75.032	75.0512	75.0149	74.9808	74.9955	75.047	75.0585	74.9462	75.1896	75.0346	74.8699	75.0256	75.0485	75.1699	74.9626	75.535	74.9437	75.016	75.0441	75.0356	83.4608	75.1232	75.0091	74.9146	75.0079	74.9546	75.0081	75.0094	75.0255	74.9915	74.9712	74.9198	75.0741	75.03	74.8113	74.9047	74.9653	74.9903	74.9396	75.3263	75.3333	75.0312	75.1073	75.0668	65	65	74.6549	74.6896	74.6479	65	74.7333	65	65	74.6419	65	74.6066	65	65	74.7361	65	74.6988	74.6932	74.6965	74.8282	74.6984	65	74.6424	74.7021	65	74.6658	74.6504	74.6646	74.6628	74.7035	74.6493	65	74.6377	74.6534	65	74.7764	74.7448	74.708	74.7985	65	65	65	65	65	65	65	65	65	65	74.5786	65	65	65	65	65	65	65	65	65	65	65	74.6033	65	65	65	65	65	74.5249	65	65	65	65	65	65	65	65	65	65	65	65	65	65	65	65	65	65	65	65	75.0316	75.0193	75.0265	74.9437	65	76.2159	76.2047	76.2634	75.8958	76.5355	76.3865	76.4486	76.4447	76.4173	76.275	78.3207	78.4632	78.4102	78.4518	78.2682	78.5092	99.8959	99.7966	99.81	99.9161	99.9537	99.5148	99.9302	99.8015	100	99.8898	99.6473	99.5678	99.5934	99.9561	99.9933	99.8092	99.8465	99.7976	76.7204	65	65	65	65	65	65	65	65	65	65	65	75.5599	75.5577	75.5945	75.5318	76.3701	76.2349	76.2238	76.2345	76.3002	76.3039	76.2657	76.2416	76.2592	76.4835	76.265	76.2311	76.2197	76.2482	76.2883	65	65	65	65	65	65	65	65	65	65	65	65	65	65	65	65	65	65	65	65	65	74.7477	74.8022	74.7779	74.7777	74.8104	74.7999	74.718	74.7594	74.6419	74.6336	65	65	65	65	65	65	65	65	65	65
M109S1SP1A55QC	M109S1_QC_C_20170926	Burkholderia	65	65	65	65	65	65	65	65	65	65	65	65	65	65	65	65	65	65	65	65	65	65	65	65	65	65	65	65	65	65	65	65	65	65	65	65	65	65	65	65	65	65	65	65	65	65	65	65	65	65	65	65	65	65	65	65	65	65	65	65	65	65	65	65	65	65	65	65	65	65	65	65	65	65	65	65	65	65	65	65	65	65	65	65	65	65	65	65	65	65	65	65	65	65	65	65	65	65	65	65	65	65	74.7448	65	65	65	65	65	65	65	65	65	65	65	65	65	65	74.8235	65	74.7882	65	74.8993	65	65	65	65	65	65	65	65	65	65	65	74.8738	65	65	65	65	65	65	74.8499	65	65	74.8857	65	65	74.958	74.9554	75.018	75.0326	74.9858	74.9575	74.9786	74.9914	75.0368	74.9061	75.1015	75.0179	74.9477	74.9911	74.9637	74.9698	74.9009	75.4937	74.8808	74.99	75.0417	75.0212	82.8092	75.1288	74.9821	74.8574	75.0096	74.9028	74.9878	74.9637	74.9749	74.9038	74.9502	74.9076	74.9884	75.0054	74.8247	74.9494	74.9871	75.0705	75.0051	75.3213	75.3932	74.8829	75.1848	74.973	65	65	74.6208	65	65	65	65	65	65	65	65	74.5934	65	65	74.6546	74.6852	65	65	65	74.8123	65	65	74.6702	74.7464	65	74.7295	74.716	74.6926	74.6888	74.7525	74.6966	65	74.7036	74.7035	65	74.7827	74.8117	74.6784	65	65	65	74.5659	65	65	65	65	65	65	65	65	65	65	65	65	65	65	65	65	65	65	65	74.6044	65	65	65	65	65	74.5227	65	65	65	65	65	65	65	65	65	65	65	65	65	65	65	65	65	65	65	65	75.015	75.0086	75.0914	74.917	65	76.1937	76.2229	76.1294	75.9964	76.4013	76.3095	76.3815	76.3576	76.3664	76.2647	78.1117	78.3619	78.2856	78.3568	78.1599	78.4218	99.7689	99.6127	99.6349	99.8206	99.8408	99.3147	99.8225	99.6461	99.8898	100	99.4568	99.3249	99.3761	99.8397	99.89	99.6202	99.7007	99.5943	76.5379	65	65	65	65	65	65	65	65	65	65	65	75.5757	75.5761	75.5995	75.549	76.3957	76.2605	76.293	76.28	76.1434	76.3107	76.1865	76.1604	76.3014	76.4542	76.1529	76.1267	76.1758	76.1021	76.2198	65	65	65	65	65	65	65	65	65	65	65	65	65	65	65	65	65	65	65	65	65	74.8868	74.8081	74.7955	74.7988	74.8308	74.8055	74.7165	74.7404	74.68	74.6162	65	65	65	65	65	65	65	65	65	65
M010S1SP1A55QC	M010S1_QC_C_20170808	Burkholderia	65	65	65	65	65	65	65	65	65	65	65	65	65	65	65	65	65	65	65	65	65	65	65	65	65	65	65	65	65	65	65	65	65	65	65	65	65	65	65	65	65	65	65	65	65	65	65	65	65	65	65	65	65	65	65	65	65	65	65	65	65	65	65	65	65	65	65	65	65	65	65	65	65	65	65	65	65	65	65	65	65	65	65	65	65	65	65	65	65	65	65	65	65	65	65	65	65	65	65	65	65	65	65	65	65	65	65	65	65	65	65	65	65	65	65	65	65	65	65	65	65	65	65	65	65	65	65	65	65	65	65	65	65	65	65	65	65	65	65	65	65	65	65	65	65	65	80.4991	74.951	75.0319	74.979	74.9747	74.9453	74.9699	75.0418	75.0413	74.8502	75.154	75.0506	65	65	74.9523	65	74.9141	75.3842	74.8307	74.9998	75.0205	74.9142	83.7131	65	74.9226	74.8535	74.8787	74.8868	74.9568	74.911	74.916	74.8886	74.9092	74.8241	74.9907	74.9448	65	74.9866	75.0572	75.0177	75.0291	75.2214	75.3629	75.0972	75.0658	65	65	65	65	65	65	65	65	65	65	65	65	65	65	65	65	65	65	65	65	65	65	65	65	65	65	65	65	65	65	65	65	65	65	65	65	65	65	65	65	65	65	65	65	65	65	65	65	65	65	65	65	65	65	65	65	65	65	65	65	65	65	65	65	65	65	65	65	65	65	65	65	65	65	65	65	65	65	65	65	65	65	65	65	65	65	65	65	65	74.9794	75.0402	74.9372	74.8345	65	76.2927	76.2936	76.0839	75.6099	76.2138	76.1907	76.1908	76.1765	76.1833	76.1463	78.0266	78.1423	78.0469	78.0694	78.0049	78.1914	99.4726	99.1628	99.1055	99.5292	99.5479	98.4555	99.5454	99.21	99.6473	99.4568	100	98.5298	98.5453	99.6357	99.6741	99.1473	99.2545	99.1591	76.4672	65	65	65	65	65	65	65	65	65	65	65	75.5183	75.5247	75.5519	75.5128	76.6232	76.3271	76.2147	76.208	76.3414	76.3455	76.2406	76.1494	76.2979	76.3077	76.2084	76.2561	76.2534	76.0961	76.2449	65	65	65	65	65	65	65	65	65	65	65	65	65	65	65	65	65	65	65	65	65	65	74.7355	74.7006	74.72	74.7474	74.7758	74.6777	74.6859	74.5791	74.6654	65	65	65	65	65	65	65	65	65	65
M058S1SP1A55QC	M058S1_QC_C_20170821	Burkholderia	65	65	65	65	65	65	65	65	65	65	65	65	65	65	65	65	65	65	65	65	65	65	65	65	65	65	65	65	65	65	65	65	65	65	65	65	65	65	65	65	65	65	65	65	65	65	65	65	65	65	65	65	65	65	65	65	65	65	65	65	65	65	65	65	65	65	65	65	65	65	65	65	65	65	65	65	65	65	65	65	65	65	65	65	65	65	65	65	65	65	65	65	65	65	65	65	65	65	65	65	65	65	65	65	65	65	65	65	65	65	65	65	65	65	65	65	65	65	65	65	65	65	65	65	65	65	65	65	65	65	65	65	65	65	65	65	65	65	65	65	65	65	65	65	65	65	74.8158	74.9482	74.8715	74.8714	74.8604	74.897	74.9147	74.9659	74.7489	65	74.8982	74.9122	65	65	65	65	75.0306	75.6071	74.8369	74.8292	74.9302	74.8207	83.1046	65	74.9558	74.9303	74.9838	74.9299	74.9497	74.9536	75.0217	74.9909	74.9607	74.8977	75.0315	74.993	65	74.9378	75.0217	75.0563	74.9637	75.2913	75.3552	74.9347	75.2305	65	65	65	65	65	65	65	65	65	65	65	65	65	65	65	65	65	65	65	65	65	65	65	65	65	65	65	65	65	65	65	65	65	65	65	65	65	65	65	65	65	65	65	65	65	65	65	65	65	65	65	65	65	65	65	65	65	65	65	65	65	65	65	65	65	65	65	65	65	65	65	65	65	65	65	65	65	65	65	65	65	65	65	65	65	65	65	65	65	74.9777	75.0769	75.1557	74.9905	65	75.9935	76.103	76.0814	76.1246	76.2663	76.3304	76.2016	76.2361	76.1518	76.3542	78.0605	78.3152	78.2652	78.2384	78.0416	78.4718	99.3794	99.1024	98.9532	99.4481	99.5021	98.2425	99.4757	99.0799	99.5678	99.3249	98.5298	100	98.3038	99.5352	99.6154	99.0794	99.2262	99.0363	76.4421	65	65	65	65	65	65	65	65	65	65	65	75.6278	75.5717	75.6114	75.5273	78.8944	78.7286	78.774	79.474	78.3874	78.8853	78.063	76.0778	77.2128	77.5824	76.8354	76.9965	76.7691	78.2274	76.7211	65	65	65	65	65	65	65	65	65	65	65	65	65	65	65	65	65	65	65	65	65	65	74.7754	74.666	74.6579	74.7138	74.7147	74.7131	74.6614	65	74.5835	65	65	65	65	65	65	65	65	65	65
M113S1SP1A55QC	M113S1_QC_C_20170926	Burkholderia	65	65	65	65	65	65	65	65	65	65	65	65	65	65	65	65	65	65	65	65	65	65	65	65	65	65	65	65	65	65	65	65	65	65	65	65	65	65	65	65	65	65	65	65	65	65	65	65	65	65	65	65	65	65	65	65	65	65	65	65	65	65	65	65	65	65	65	65	65	65	65	65	65	65	65	65	65	65	65	65	65	65	65	65	65	65	65	65	65	65	65	65	65	65	65	65	65	65	65	65	65	65	65	65	65	65	65	65	65	65	65	65	65	65	65	65	65	65	65	65	65	65	65	65	65	65	65	65	65	65	65	65	65	65	65	65	65	65	65	65	65	65	65	65	65	65	74.9243	74.7926	74.8876	74.8946	74.7604	74.8323	74.9321	74.9591	74.9455	65	65	65	65	65	65	65	74.8517	74.8536	74.795	74.9485	75.0213	74.9297	79.6972	65	74.8557	74.7962	74.9192	74.7953	74.8251	74.8559	74.9037	74.8205	74.8439	74.7469	74.9058	74.8803	65	74.8547	74.9694	75.0251	74.956	75.3218	75.3699	74.9275	75.0961	65	65	65	65	65	65	65	65	65	65	65	65	65	65	65	65	65	65	65	65	65	65	65	65	65	65	65	65	65	65	65	65	65	65	65	65	65	65	65	65	65	65	65	65	65	65	65	65	65	65	65	65	65	65	65	65	65	65	65	65	65	65	65	65	65	65	65	65	65	65	65	65	65	65	65	65	65	65	65	65	65	65	65	65	65	65	65	65	65	75.0064	74.9744	75.0061	74.7341	65	76.0136	76.0344	76.0383	75.8361	76.3226	76.2918	76.1533	76.2408	76.1237	76.2873	78.0135	78.2599	78.2215	78.2869	78.0171	78.2528	99.3611	99.1001	99.0401	99.4613	99.5275	98.0592	99.4751	99.0322	99.5934	99.3761	98.5453	98.3038	100	99.5424	99.634	99.0362	99.151	99.0561	76.4012	65	65	65	65	65	65	65	65	65	65	65	75.5276	75.5112	75.5902	75.488	76.5675	76.3819	76.4719	76.4117	76.3619	76.4795	76.3552	76.2916	76.389	76.6846	76.3248	76.3006	76.4101	76.3098	76.5136	65	65	65	65	65	65	65	65	65	65	65	65	65	65	65	65	65	65	65	65	65	65	74.7632	74.7376	74.6983	74.6687	74.6859	74.668	74.6747	74.9152	74.7923	65	65	65	65	65	65	65	65	65	65
M19BS1SP1A55MG	M19BS1_MG_B_20180821	Burkholderia	65	65	65	65	65	65	65	65	65	65	65	65	65	65	65	65	65	65	65	65	65	65	65	65	65	65	65	65	65	65	65	65	65	65	65	65	65	65	65	65	65	65	65	65	65	65	65	65	65	65	65	65	65	65	65	65	65	65	65	65	65	65	65	65	65	65	65	65	65	65	65	65	65	65	65	65	75.0428	75.1182	75.0302	75.0904	75.1273	75.2207	75.0233	75.1739	75.1045	75.1762	75.1513	75.3154	65	75.1788	65	74.9896	74.9532	75.0595	75.1444	74.9598	75.161	75.0756	75.1169	75.0203	75.094	74.8906	74.9788	75.1233	75.0507	65	75.0936	74.9433	65	75.1078	75.0625	74.8799	74.7977	74.9402	74.968	74.77	74.733	74.8404	74.8745	74.8571	65	74.9557	65	74.7951	74.6404	74.7939	74.8441	74.6415	74.9663	65	74.7699	74.981	74.8332	74.9821	65	74.8094	74.6862	65	74.8695	74.784	74.9199	75.1933	75.121	75.0999	65	65	79.2969	75.2161	75.2422	75.2521	75.1884	75.192	75.3357	75.191	75.2693	75.0539	75.3383	75.2901	75.5049	75.2424	75.2068	75.5368	75.3327	75.6523	75.1122	75.2835	75.3683	75.2352	83.4195	75.2071	75.1542	75.1038	75.1966	75.0897	75.2237	75.1674	75.2094	75.1644	75.1181	75.1272	75.1456	75.1951	75.0085	75.1337	75.1873	75.2637	75.2163	79.9474	75.437	75.2691	75.2746	75.42	65	74.7043	74.7498	74.7215	74.657	74.6965	74.7432	74.6914	74.8223	74.6643	74.6911	74.7143	74.7095	65	76.3466	74.9492	74.8501	74.8433	74.9048	75.0012	74.9426	74.706	74.7451	74.7626	74.7599	74.7523	74.7483	74.788	74.7499	74.8209	74.7474	65	74.7499	74.798	74.7626	74.9426	74.9865	74.7732	74.933	65	75.0124	74.6833	65	65	65	65	65	65	65	74.8695	74.8969	74.8249	74.8289	75.0925	74.9698	75.0143	74.7519	74.7634	74.7434	74.7891	74.7951	74.836	65	74.7628	65	65	65	74.665	74.8428	65	65	65	65	65	65	65	65	65	65	65	65	65	65	65	65	65	65	65	75.0726	75.0519	75.1418	75.5696	65	76.2196	76.2883	76.2679	76.0048	76.5675	76.4874	76.4193	76.4112	76.3638	76.3845	78.2706	78.4624	78.3883	78.3491	78.3146	78.6399	99.8732	99.7571	99.7504	99.8888	99.9232	99.5434	99.9122	99.7145	99.9561	99.8397	99.6357	99.5352	99.5424	100	99.9617	99.7628	99.7923	99.762	76.6749	65	65	65	65	65	65	65	65	65	65	65	75.5802	75.582	75.6121	75.5515	76.5006	76.2895	76.3099	76.269	76.2403	76.3596	76.224	76.1878	76.2907	76.47	76.239	76.1835	76.2468	76.1508	76.2659	65	65	65	65	65	65	65	65	65	65	65	65	65	65	65	65	65	65	65	65	65	74.8435	74.7998	74.8367	74.8179	74.8425	74.8186	74.7447	74.7404	75.0789	74.686	65	65	65	65	65	65	65	65	65	65
M26BS1SP1A55MG	M26BS1_MG_B_20180913	Burkholderia	65	65	65	65	65	65	65	65	65	65	65	65	65	65	65	65	65	65	65	65	65	65	65	65	65	65	65	65	65	65	65	65	65	65	65	65	65	65	65	65	65	65	65	65	65	65	65	65	65	65	65	65	65	65	65	65	65	65	65	65	65	65	65	65	65	65	65	65	65	65	65	65	65	65	65	65	65	75.1402	65	65	65	65	65	75.1211	75.126	65	75.0895	65	65	65	65	74.9697	74.6138	75.132	75.1258	74.9197	65	65	75.16	65	74.9425	65	74.904	75.115	74.9125	65	65	65	65	65	65	65	75.1074	74.9787	75.1118	75.0318	75.0826	75.0659	65	75.0851	65	75.1615	65	74.9935	74.9292	74.9606	75.1132	74.9576	74.8733	65	74.8693	74.9779	75.2172	75.0648	65	65	65	65	65	74.8671	75.1012	74.9937	65	74.6803	65	65	74.9678	75.1005	75.0814	75.1674	75.1324	75.0965	75.0366	74.9923	75.0482	74.9186	75.1264	74.974	74.9804	74.9695	74.9279	74.9548	74.9172	75.4759	74.8827	75.0566	75.1387	74.9906	83.2213	75.0559	75.1662	75.0083	74.9601	74.9164	75.0038	75.0594	74.9706	74.9421	74.9372	74.8774	75.05	74.9846	74.7743	75.0293	75.0238	74.9874	75.0769	75.3388	75.3484	74.9967	75.0824	75.0337	65	65	74.5998	74.6152	74.6172	74.5512	74.6437	65	65	74.5909	65	74.5723	65	65	74.9239	75.0418	65	65	65	75.1268	74.9678	74.6301	74.6338	74.6954	65	74.6535	74.6431	74.6595	74.6518	74.9006	74.6431	65	74.6292	74.9044	74.9798	74.7901	74.7411	74.6866	74.9247	65	65	65	65	65	65	65	65	65	65	74.5786	65	65	65	65	65	65	65	65	65	65	65	74.6033	65	65	65	65	65	74.5249	65	65	65	65	65	65	65	65	65	65	65	65	65	65	65	65	65	65	65	65	75.012	75.0033	75.0551	74.9226	65	76.2064	76.2614	76.2823	75.9828	76.5856	76.4409	76.4567	76.4607	76.4353	76.254	78.2475	78.4256	78.3697	78.4141	78.3069	78.5478	99.9179	99.8056	99.8088	99.9176	99.9495	99.5038	99.9453	99.7977	99.9933	99.89	99.6741	99.6154	99.634	99.9617	100	99.8131	99.8463	99.8015	76.6813	65	65	65	65	65	65	65	65	65	65	65	75.5788	75.6099	75.6101	75.5802	76.4092	76.1836	76.1955	76.217	76.231	76.3003	76.1851	76.2062	76.1788	76.3901	76.2271	76.1171	76.1655	76.1172	76.2392	65	65	65	65	65	65	65	65	65	65	65	65	65	65	65	65	65	65	65	65	65	74.7366	74.7869	74.8553	74.8096	74.7876	74.8736	74.7126	74.7403	74.9566	74.7687	65	65	65	65	65	65	65	65	65	65
M63BS1SP1A55MG	M63BS1_MG_B_20181120	Burkholderia	65	65	65	65	65	65	65	65	65	65	65	65	65	65	65	65	65	65	65	65	65	65	65	65	65	65	65	65	65	65	65	65	65	65	65	65	65	65	65	65	65	65	65	65	65	65	65	65	65	65	65	65	65	65	65	65	65	65	65	65	65	65	65	65	65	65	65	65	65	65	65	65	65	65	65	65	65	65	65	65	65	65	65	65	65	65	65	65	65	65	65	65	65	65	65	65	65	65	65	65	65	65	65	65	65	65	65	65	65	65	65	65	65	65	65	65	65	65	65	65	65	65	65	65	65	65	65	65	65	65	65	65	65	65	65	65	65	65	65	65	65	65	65	65	65	65	80.5576	75.0556	75.1429	75.1425	75.0839	75.0486	75.0904	75.152	74.9975	74.8823	75.112	74.974	65	74.9193	74.8899	74.9423	75.165	75.4341	74.8163	74.9403	74.946	74.8979	83.2212	75.0088	74.9038	74.804	74.9327	74.8344	74.8921	74.8613	74.915	74.8706	74.8513	74.8399	74.9331	74.8661	74.8674	74.8732	74.9481	74.9692	74.919	75.4085	75.3612	74.9446	74.9488	65	65	65	65	65	65	65	65	65	65	65	65	65	65	65	65	65	65	65	65	74.9686	65	65	74.6137	65	65	74.6558	74.6747	74.6167	74.6228	74.6822	74.6346	65	74.6496	74.6202	65	65	65	74.6343	65	65	65	65	65	65	65	65	65	65	65	65	65	65	65	65	65	65	65	65	65	65	65	65	65	65	65	65	65	65	65	65	65	65	65	65	65	65	65	65	65	65	65	65	65	65	65	65	65	65	75.0168	75.009	75.0088	74.8608	65	76.1336	76.1604	76.1855	75.9475	76.4575	76.392	76.3752	76.3825	76.3685	76.2226	78.2033	78.3821	78.2691	78.2415	78.1953	78.5308	99.6438	99.3714	99.4274	99.712	99.7416	98.9266	99.728	99.4184	99.8092	99.6202	99.1473	99.0794	99.0362	99.7628	99.8131	100	99.5612	99.4433	76.5318	65	65	65	65	65	65	65	65	65	65	65	75.5438	75.5307	75.5693	75.5555	76.1604	76.0982	76.1119	76.1498	76.0797	76.2072	76.1031	76.0354	76.107	76.3573	76.0536	76.0065	76.1154	75.9999	76.1117	65	65	65	65	65	65	65	65	65	65	65	65	65	65	65	65	65	65	65	65	65	74.8478	74.7556	74.6582	74.6611	74.6799	74.688	74.6555	74.6646	74.6763	74.5658	65	65	65	65	65	65	65	65	65	65
M29BS1SP1A55MG	M29BS1_MG_B_20180913	Burkholderia	65	65	65	65	65	65	65	65	65	65	65	65	65	65	65	65	65	65	65	65	65	65	65	65	65	65	65	65	65	65	65	65	65	65	65	65	65	65	65	65	65	65	65	65	65	65	65	65	65	65	65	65	65	65	65	65	65	65	65	65	65	65	65	65	65	65	65	65	65	65	65	65	65	65	65	65	65	75.2971	65	65	65	65	65	65	65	65	65	65	65	65	65	75.1175	74.7744	65	65	65	65	65	65	65	65	65	75.0467	65	65	65	65	74.8261	65	65	65	65	75.0609	75.1675	75.1479	75.1415	75.2132	75.162	65	75.0973	65	65	65	75.0348	65	65	65	75.0233	65	65	65	75.0776	65	75.2303	65	65	65	65	65	74.9955	75.1305	65	65	65	65	65	79.4504	75.0868	75.0762	75.1181	75.083	75.0317	75.0325	74.9545	75.0634	74.8601	75.1067	74.9619	65	74.9576	74.984	74.9836	74.895	75.5274	74.8416	75.0832	75.1857	74.9362	83.5531	75.1425	75.1633	74.9945	74.9806	74.9171	74.9711	75.1277	75.0581	74.9476	74.9796	74.9325	75.0295	75.0448	74.8194	75.0786	75.0576	75.0738	75.1362	75.4352	75.6047	75.0296	75.105	75.1348	65	65	74.6568	74.6906	74.6418	65	74.725	65	65	74.6405	65	74.6023	65	65	74.9592	74.9876	65	65	65	75.2168	65	65	74.655	74.7768	65	74.6038	74.6559	74.6562	74.6552	74.9987	74.6401	65	74.6463	74.926	65	74.7383	65	74.6662	65	65	65	65	65	65	65	65	65	65	65	74.7212	65	65	65	65	65	65	65	65	65	65	65	74.7759	65	65	65	65	65	74.6837	65	65	65	65	65	65	65	65	65	65	65	65	65	65	65	65	65	65	65	65	75.0488	75.0686	75.0455	74.9581	65	76.1711	76.2603	76.264	76.0509	76.524	76.4411	76.4033	76.4248	76.4087	76.2605	78.2556	78.5193	78.3823	78.3743	78.295	78.6714	99.7117	99.4978	99.5038	99.7548	99.7775	99.0638	99.7531	99.5031	99.8465	99.7007	99.2545	99.2262	99.151	99.7923	99.8463	99.5612	100	99.5303	76.614	65	65	65	65	65	65	65	65	65	65	65	75.6234	75.6055	75.6722	75.6482	76.4112	76.1446	76.1816	76.2011	76.1375	76.2966	76.1386	76.1346	76.1737	76.3765	76.1893	76.0077	76.0773	76.0348	76.1087	65	65	65	65	65	65	65	65	65	65	65	65	65	65	65	65	65	65	65	65	65	74.8708	74.8015	74.9095	74.8387	74.8041	74.8911	74.7501	74.7337	75.093	74.7373	65	65	65	65	65	65	65	65	65	65
M20BS1SP1A55MG	M20BS1_MG_B_20180821	Burkholderia	65	65	65	65	65	65	65	65	65	65	65	65	65	65	65	65	65	65	65	65	65	65	65	65	65	65	65	65	65	65	65	65	65	65	65	65	65	65	65	65	65	65	65	65	65	65	65	65	65	65	65	65	65	65	65	65	65	65	65	65	65	65	65	65	65	65	65	65	65	65	65	65	65	65	65	65	65	65	65	65	65	65	65	65	65	65	65	65	65	65	65	65	65	65	65	65	65	65	65	65	65	65	65	65	65	65	65	65	65	65	65	65	65	65	65	65	74.9097	65	65	74.8199	65	65	65	74.6797	65	65	65	65	65	65	65	65	65	65	65	65	65	65	65	65	65	65	65	65	65	65	74.8949	74.8963	74.9543	74.9694	74.9404	74.8842	74.9059	74.9935	74.9717	74.9272	75.1442	74.96	65	74.964	65	65	74.9169	75.5404	74.9204	75.0014	74.9923	74.9855	83.4567	74.9067	75.0042	74.8766	74.9659	74.9138	75.0057	74.9466	74.9555	74.9461	74.9555	74.9058	75.016	74.9347	74.7083	74.9142	74.9552	74.9713	74.9438	75.2646	75.4631	75.0718	75.2144	65	65	65	65	65	65	65	65	65	65	65	65	65	65	65	65	65	65	65	65	75.0005	65	65	74.738	74.8487	65	74.6127	74.7435	74.6236	74.7295	74.8028	74.6328	65	74.7333	74.7307	65	65	65	74.6371	65	65	65	65	65	65	65	65	65	65	65	65	65	65	65	65	65	65	65	65	65	65	65	65	65	65	65	65	65	65	65	65	65	65	65	65	65	65	65	65	65	65	65	65	65	65	65	65	65	65	74.9559	75.0182	75.0779	74.8724	65	76.2366	76.3226	76.3345	76.0322	76.5598	76.5405	76.4828	76.47	76.4227	76.2723	78.3516	78.5353	78.4237	78.4325	78.294	78.6252	99.6508	99.4652	99.3781	99.6764	99.7284	98.9503	99.7093	99.412	99.7976	99.5943	99.1591	99.0363	99.0561	99.762	99.8015	99.4433	99.5303	100	76.5994	65	65	65	65	65	65	65	65	65	65	65	75.5709	75.5791	75.6215	75.5284	76.3247	76.2421	76.269	76.2705	76.2021	76.2847	76.1677	76.1317	76.2826	76.5036	76.1428	76.0879	76.1872	76.1372	76.2472	65	65	65	65	65	65	65	65	65	65	65	65	65	65	65	65	65	65	65	65	65	74.8232	74.8214	74.846	74.8387	74.8937	74.8562	74.7184	74.7556	74.6932	74.635	65	65	65	65	65	65	65	65	65	65
M025S2SP1A76QC	M025S2_QC_C_20180808	Burkholderiales bacterium1	65	65	65	65	65	65	65	65	65	65	65	65	65	65	65	65	65	65	65	65	65	65	65	65	65	65	65	65	65	65	65	65	65	65	65	65	65	65	65	65	65	65	65	65	65	65	65	65	65	65	65	65	65	65	65	65	65	65	65	65	65	65	65	65	65	65	65	65	65	65	65	65	65	65	65	65	75.4215	75.3798	75.3915	75.4015	75.349	75.377	75.4046	75.4052	75.4295	75.4224	75.399	75.381	75.2135	75.3089	75.5026	75.292	75.3107	75.3099	75.3628	75.3256	75.332	75.3663	75.3294	75.2913	75.3741	75.3877	75.3608	75.3199	75.253	75.2947	75.234	75.3492	75.1207	75.2741	75.3238	75.4013	75.5651	75.572	75.5007	75.4066	75.534	75.3932	75.3693	75.4292	75.3867	75.2754	75.3842	75.4922	75.1342	75.3467	75.5693	75.4267	75.2433	75.3883	75.282	75.4908	75.2099	75.4632	75.5298	75.3649	75.4132	75.4355	75.5142	75.508	75.2621	75.6334	75.4553	75.5064	65	65	75.0801	75.1157	75.1039	75.1325	75.1466	75.1513	75.1762	75.159	75.0778	75.1067	75.0515	75.2861	75.1345	75.1192	75.3017	75.1065	75.2762	75.2014	75.2562	75.2537	75.3187	75.1715	75.2393	75.2734	75.2902	75.3168	75.3385	75.292	75.4052	75.3607	75.3876	75.3435	75.3667	75.3517	75.3304	75.4443	75.2876	75.2835	75.2201	75.3534	75.263	75.4807	75.4962	75.3155	75.4191	75.6283	75.0695	65	75.1479	75.2306	75.2195	75.1728	75.2734	75.2575	75.2643	75.1787	75.1354	75.0664	75.2445	65	75.1322	75.0034	75.0295	75.0084	74.9354	74.971	74.9193	75.048	75.0911	75.1196	74.9263	75.1348	75.0942	75.0708	75.088	75.1625	75.1682	65	75.094	75.0696	65	75.0897	74.9538	75.1048	75.0861	74.8816	74.8816	74.8764	65	65	65	65	65	65	65	65	65	65	65	65	65	65	65	65	65	65	65	65	65	65	65	65	65	65	65	65	65	65	65	65	65	65	65	65	65	65	65	65	65	65	65	65	65	65	75.3347	75.4279	75.3437	75.3568	65	78.0336	78.1117	77.4214	76.4881	77.9218	77.9543	77.8852	78.0247	78.1096	77.1914	76.9663	77.0253	77.0777	76.947	76.9219	77.0044	76.572	76.527	76.645	76.7168	76.6945	76.5207	76.6619	76.5581	76.7204	76.5379	76.4672	76.4421	76.4012	76.6749	76.6813	76.5318	76.614	76.5994	100	65	65	65	65	65	65	65	65	65	65	65	76.4464	76.4807	76.4287	76.3605	76.8112	76.8784	76.7545	76.781	76.716	76.853	76.7626	76.6901	76.7948	76.8612	76.6302	76.7051	76.7409	76.8025	76.6684	65	65	65	65	65	65	65	65	65	65	65	65	65	65	65	65	65	65	65	65	65	75.0827	75.0283	75.1911	75.0582	74.9879	74.9918	74.896	74.8541	75.1374	74.6977	65	65	65	65	65	65	65	65	65	65
M076S1SP1A12QC	M076S1_QC_C_20170821	Burkholderiales bacterium2	65	65	65	65	65	65	65	65	65	65	65	65	65	65	65	65	65	65	65	65	65	65	65	65	65	65	65	65	65	65	65	65	65	65	65	65	65	65	65	65	65	65	65	65	65	65	65	65	65	65	65	65	65	65	65	65	65	65	65	65	65	65	65	65	65	65	65	65	65	65	65	65	65	65	65	65	65	65	65	65	65	65	65	65	65	65	65	65	65	65	65	65	65	65	65	65	65	65	65	65	65	65	65	65	65	65	65	65	65	65	65	65	65	65	65	65	65	65	65	65	65	65	65	65	65	65	65	65	65	65	65	65	65	65	65	65	65	65	65	65	65	65	65	65	65	65	65	65	65	65	65	65	65	65	65	65	65	65	65	65	65	65	65	65	65	65	65	65	65	65	65	65	65	65	65	65	65	65	65	65	65	65	65	65	65	65	65	65	65	65	65	65	65	65	65	65	65	65	65	65	65	65	65	65	65	65	65	65	65	65	65	65	65	65	65	65	65	65	65	65	65	65	65	65	65	65	65	65	65	65	65	65	65	65	65	65	65	65	65	65	65	65	65	65	65	65	65	65	65	65	65	65	65	65	65	65	65	65	65	65	65	65	65	65	65	65	65	65	65	65	65	65	65	65	65	65	65	65	65	65	65	65	65	65	65	65	65	65	65	65	65	65	65	65	65	65	65	65	65	65	65	65	65	65	65	65	65	65	65	65	65	65	65	65	65	65	65	65	65	65	100	97.8441	99.9623	99.9778	97.7661	99.824	99.9453	98.0402	98.175	99.8737	98.0708	65	65	65	65	65	65	65	65	65	65	65	65	65	65	65	65	65	65	65	65	65	65	65	65	65	65	65	65	65	65	65	65	65	65	65	65	65	65	65	65	65	65	65	65	65	65	65	65	65	65	65	65	65	65	65	65	65	65	65	65
M099S2SP1A12QC	M099S2_QC_C_20180904	Burkholderiales bacterium2	65	65	65	65	65	65	65	65	65	65	65	65	65	65	65	65	65	65	65	65	65	65	65	65	65	65	65	65	65	65	65	65	65	65	65	65	65	65	65	65	65	65	65	65	65	65	65	65	65	65	65	65	65	65	65	65	65	65	65	65	65	65	65	65	65	65	65	65	65	65	65	65	65	65	65	65	65	65	65	65	65	65	65	65	65	65	65	65	65	65	65	65	65	65	65	65	65	65	65	65	65	65	65	65	65	65	65	65	65	65	65	65	65	65	65	65	65	65	65	65	65	65	65	65	65	65	65	65	65	65	65	65	65	65	65	65	65	65	65	65	65	65	65	65	65	65	65	65	65	65	65	65	65	65	65	65	65	65	65	65	65	65	65	65	65	65	65	65	65	65	65	65	65	65	65	65	65	65	65	65	65	65	65	65	65	65	65	65	65	65	65	65	65	65	65	65	65	65	65	65	65	65	65	65	65	65	65	65	65	65	65	65	65	65	65	65	65	65	65	65	65	65	65	65	65	65	65	65	65	65	65	65	65	65	65	65	65	65	65	65	65	65	65	65	65	65	65	65	65	65	65	65	65	65	65	65	65	65	65	65	65	65	65	65	65	65	65	65	65	65	65	65	65	65	65	65	65	65	65	65	65	65	65	65	65	65	65	65	65	65	65	65	65	65	65	65	65	65	65	65	65	65	65	65	65	65	65	65	65	65	65	65	65	65	65	65	65	65	65	65	97.8441	100	97.9277	97.9306	97.2571	97.5934	97.7969	97.5494	97.853	97.8022	97.5236	65	65	65	65	65	65	65	65	65	65	65	65	65	65	65	65	65	65	65	65	65	65	65	65	65	65	65	65	65	65	65	65	65	65	65	65	65	65	65	65	65	65	65	65	65	65	65	65	65	65	65	65	65	65	65	65	65	65	65	65
M005S1SP1A12QC	M005S1_QC_C_20170808	Burkholderiales bacterium2	65	65	65	65	65	65	65	65	65	65	65	65	65	65	65	65	65	65	65	65	65	65	65	65	65	65	65	65	65	65	65	65	65	65	65	65	65	65	65	65	65	65	65	65	65	65	65	65	65	65	65	65	65	65	65	65	65	65	65	65	65	65	65	65	65	65	65	65	65	65	65	65	65	65	65	65	65	65	65	65	65	65	65	65	65	65	65	65	65	65	65	65	65	65	65	65	65	65	65	65	65	65	65	65	65	65	65	65	65	65	65	65	65	65	65	65	65	65	65	65	65	65	65	65	65	65	65	65	65	65	65	65	65	65	65	65	65	65	65	65	65	65	65	65	65	65	65	65	65	65	65	65	65	65	65	65	65	65	65	65	65	65	65	65	65	65	65	65	65	65	65	65	65	65	65	65	65	65	65	65	65	65	65	65	65	65	65	65	65	65	65	65	65	65	65	65	65	65	65	65	65	65	65	65	65	65	65	65	65	65	65	65	65	65	65	65	65	65	65	65	65	65	65	65	65	65	65	65	65	65	65	65	65	65	65	65	65	65	65	65	65	65	65	65	65	65	65	65	65	65	65	65	65	65	65	65	65	65	65	65	65	65	65	65	65	65	65	65	65	65	65	65	65	65	65	65	65	65	65	65	65	65	65	65	65	65	65	65	65	65	65	65	65	65	65	65	65	65	65	65	65	65	65	65	65	65	65	65	65	65	65	65	65	65	65	65	65	65	65	65	99.9623	97.9277	100	99.9672	97.7849	99.8269	99.9459	98.0503	98.1232	99.8195	98.1197	65	65	65	65	65	65	65	65	65	65	65	65	65	65	65	65	65	65	65	65	65	65	65	65	65	65	65	65	65	65	65	65	65	65	65	65	65	65	65	65	65	65	65	65	65	65	65	65	65	65	65	65	65	65	65	65	65	65	65	65
M017S1SP1A12QC	M017S1_QC_C_20170808	Burkholderiales bacterium2	65	65	65	65	65	65	65	65	65	65	65	65	65	65	65	65	65	65	65	65	65	65	65	65	65	65	65	65	65	65	65	65	65	65	65	65	65	65	65	65	65	65	65	65	65	65	65	65	65	65	65	65	65	65	65	65	65	65	65	65	65	65	65	65	65	65	65	65	65	65	65	65	65	65	65	65	65	65	65	65	65	65	65	65	65	65	65	65	65	65	65	65	65	65	65	65	65	65	65	65	65	65	65	65	65	65	65	65	65	65	65	65	65	65	65	65	65	65	65	65	65	65	65	65	65	65	65	65	65	65	65	65	65	65	65	65	65	65	65	65	65	65	65	65	65	65	65	65	65	65	65	65	65	65	65	65	65	65	65	65	65	65	65	65	65	65	65	65	65	65	65	65	65	65	65	65	65	65	65	65	65	65	65	65	65	65	65	65	65	65	65	65	65	65	65	65	65	65	65	65	65	65	65	65	65	65	65	65	65	65	65	65	65	65	65	65	65	65	65	65	65	65	65	65	65	65	65	65	65	65	65	65	65	65	65	65	65	65	65	65	65	65	65	65	65	65	65	65	65	65	65	65	65	65	65	65	65	65	65	65	65	65	65	65	65	65	65	65	65	65	65	65	65	65	65	65	65	65	65	65	65	65	65	65	65	65	65	65	65	65	65	65	65	65	65	65	76.3413	65	65	65	65	65	65	65	65	65	65	65	65	65	65	65	65	65	65	65	65	65	65	65	99.9778	97.9306	99.9672	100	97.9052	99.8539	99.9602	98.0595	98.2362	99.9498	98.1247	65	65	65	65	65	65	65	65	65	65	65	65	65	65	65	65	65	65	65	65	65	65	65	65	65	65	65	65	65	65	65	65	65	65	65	65	65	65	65	65	65	65	65	65	65	65	65	65	65	65	65	65	65	65	65	65	65	65	65	65
M042S1SP1A12QC	M042S1_QC_C_20170817	Burkholderiales bacterium2	65	65	65	65	65	65	65	65	65	65	65	65	65	65	65	65	65	65	65	65	65	65	65	65	65	65	65	65	65	65	65	65	65	65	65	65	65	65	65	65	65	65	65	65	65	65	65	65	65	65	65	65	65	65	65	65	65	65	65	65	65	65	65	65	65	65	65	65	65	65	65	65	65	65	65	65	65	65	65	65	65	65	65	65	65	65	65	65	65	65	65	65	65	65	65	65	65	65	65	65	65	65	65	65	65	65	65	65	65	65	65	65	65	65	65	65	65	65	65	65	65	65	65	65	65	65	65	65	65	65	65	65	65	65	65	65	65	65	65	65	65	65	65	65	65	65	65	65	65	65	65	65	65	65	65	65	65	65	65	65	65	65	65	65	65	65	65	65	65	65	65	65	65	65	65	65	65	65	65	65	65	65	65	65	65	65	65	65	65	65	65	65	65	65	65	65	65	65	65	65	65	65	65	65	65	65	65	65	65	65	65	65	65	65	65	65	65	65	65	65	65	65	65	65	65	65	65	65	65	65	65	65	65	65	65	65	65	65	65	65	65	65	65	65	65	65	65	65	65	65	65	65	65	65	65	65	65	65	65	65	65	65	65	65	65	65	65	65	65	65	65	65	65	65	65	65	65	65	65	65	65	65	65	65	65	65	65	65	65	65	65	65	65	65	65	65	65	65	65	65	65	65	65	65	65	65	65	65	65	65	65	65	65	65	65	65	65	65	65	65	97.7661	97.2571	97.7849	97.9052	100	97.9645	97.7237	99.306	99.1344	97.7459	99.3024	65	65	65	65	65	65	65	65	65	65	65	65	65	65	65	65	65	65	65	65	65	65	65	65	65	65	65	65	65	65	65	65	65	65	65	65	65	65	65	65	65	65	65	65	65	65	65	65	65	65	65	65	65	65	65	65	65	65	65	65
M011S1SP1A12QC	M011S1_QC_C_20170808	Burkholderiales bacterium2	65	65	65	65	65	65	65	65	65	65	65	65	65	65	65	65	65	65	65	65	65	65	65	65	65	65	65	65	65	65	65	65	65	65	65	65	65	65	65	65	65	65	65	65	65	65	65	65	65	65	65	65	65	65	65	65	65	65	65	65	65	65	65	65	65	65	65	65	65	65	65	65	65	65	65	65	65	65	65	65	65	65	65	65	65	65	65	65	65	65	65	65	65	65	65	65	65	65	65	65	65	65	65	65	65	65	65	65	65	65	65	65	65	65	65	65	65	65	65	65	65	65	65	65	65	65	65	65	65	65	65	65	65	65	65	65	65	65	65	65	65	65	65	65	65	65	65	65	65	65	65	65	65	65	65	65	65	65	65	65	65	65	65	65	65	65	65	65	65	65	65	65	65	65	65	65	65	65	65	65	65	65	65	65	65	65	65	65	65	65	65	65	65	65	65	65	65	65	65	65	65	65	65	65	65	65	65	65	65	65	65	65	65	65	65	65	65	65	65	65	65	65	65	65	65	65	65	65	65	65	65	65	65	65	65	65	65	65	65	65	65	65	65	65	65	65	65	65	65	65	65	65	65	65	65	65	65	65	65	65	65	65	65	65	65	65	65	65	65	65	65	65	65	65	65	65	65	65	65	65	65	65	65	65	65	65	65	65	65	65	65	65	65	65	65	65	65	65	65	65	65	65	65	65	65	65	65	65	65	65	65	65	65	65	65	65	65	65	65	65	99.824	97.5934	99.8269	99.8539	97.9645	100	99.8606	98.0046	98.1236	99.8126	98.0814	65	65	65	65	65	65	65	65	65	65	65	65	65	65	65	65	65	65	65	65	65	65	65	65	65	65	65	65	65	65	65	65	65	65	65	65	65	65	65	65	65	65	65	65	65	65	65	65	65	65	65	65	65	65	65	65	65	65	65	65
M015S1SP1A12QC	M015S1_QC_C_20170808	Burkholderiales bacterium2	65	65	65	65	65	65	65	65	65	65	65	65	65	65	65	65	65	65	65	65	65	65	65	65	65	65	65	65	65	65	65	65	65	65	65	65	65	65	65	65	65	65	65	65	65	65	65	65	65	65	65	65	65	65	65	65	65	65	65	65	65	65	65	65	65	65	65	65	65	65	65	65	65	65	65	65	65	65	65	65	65	65	65	65	65	65	65	65	65	65	65	65	65	65	65	65	65	65	65	65	65	65	65	65	65	65	65	65	65	65	65	65	65	65	65	65	65	65	65	65	65	65	65	65	65	65	65	65	65	65	65	65	65	65	65	65	65	65	65	65	65	65	65	65	65	65	65	65	65	65	65	65	65	65	65	65	65	65	65	65	65	65	65	65	65	65	65	65	65	65	65	65	65	65	65	65	65	65	65	65	65	65	65	65	65	65	65	65	65	65	65	65	65	65	65	65	65	65	65	65	65	65	65	65	65	65	65	65	65	65	65	65	65	65	65	65	65	65	65	65	65	65	65	65	65	65	65	65	65	65	65	65	65	65	65	65	65	65	65	65	65	65	65	65	65	65	65	65	65	65	65	65	65	65	65	65	65	65	65	65	65	65	65	65	65	65	65	65	65	65	65	65	65	65	65	65	65	65	65	65	65	65	65	65	65	65	65	65	65	65	65	65	65	65	65	65	65	65	65	65	65	65	65	65	65	65	65	65	65	65	65	65	65	65	65	65	65	65	65	65	99.9453	97.7969	99.9459	99.9602	97.7237	99.8606	100	97.9644	98.1474	99.9484	98.0169	65	65	65	65	65	65	65	65	65	65	65	65	65	65	65	65	65	65	65	65	65	65	65	65	65	65	65	65	65	65	65	65	65	65	65	65	65	65	65	65	65	65	65	65	65	65	65	65	65	65	65	65	65	65	65	65	65	65	65	65
M043S1SP1A12QC	M043S1_QC_C_20170817	Burkholderiales bacterium2	65	65	65	65	65	65	65	65	65	65	65	65	65	65	65	65	65	65	65	65	65	65	65	65	65	65	65	65	65	65	65	65	65	65	65	65	65	65	65	65	65	65	65	65	65	65	65	65	65	65	65	65	65	65	65	65	65	65	65	65	65	65	65	65	65	65	65	65	65	65	65	65	65	65	65	65	65	65	65	65	65	65	65	65	65	65	65	65	65	65	65	65	65	65	65	65	65	65	65	65	65	65	65	65	65	65	65	65	65	65	65	65	65	65	65	65	65	65	65	65	65	65	65	65	65	65	65	65	65	65	65	65	65	65	65	65	65	65	65	65	65	65	65	65	65	65	65	65	65	65	65	65	65	65	65	65	65	65	65	65	65	65	65	65	65	65	65	65	65	65	65	65	65	65	65	65	65	65	65	65	65	65	65	65	65	65	65	65	65	65	65	65	65	65	65	65	65	65	65	65	65	65	65	65	65	65	65	65	65	65	65	65	65	65	65	65	65	65	65	65	65	65	65	65	65	65	65	65	65	65	65	65	65	65	65	65	65	65	65	65	65	65	65	65	65	65	65	65	65	65	65	65	65	65	65	65	65	65	65	65	65	65	65	65	65	65	65	65	65	65	65	65	65	65	65	65	65	65	65	65	65	65	65	65	65	65	65	65	65	65	65	65	65	65	65	65	65	65	65	65	65	65	65	65	65	65	65	65	65	65	65	65	65	65	65	65	65	65	65	65	98.0402	97.5494	98.0503	98.0595	99.306	98.0046	97.9644	100	99.4121	98.0957	99.8706	65	65	65	65	65	65	65	65	65	65	65	65	65	65	65	65	65	65	65	65	65	65	65	65	65	65	65	65	65	65	65	65	65	65	65	65	65	65	65	65	65	65	65	65	65	65	65	65	65	65	65	65	65	65	65	65	65	65	65	65
M083S1SP1A12QC	M083S1_QC_C_20170828	Burkholderiales bacterium2	65	65	65	65	65	65	65	65	65	65	65	65	65	65	65	65	65	65	65	65	65	65	65	65	65	65	65	65	65	65	65	65	65	65	65	65	65	65	65	65	65	65	65	65	65	65	65	65	65	65	65	65	65	65	65	65	65	65	65	65	65	65	65	65	65	65	65	65	65	65	65	65	65	65	65	65	65	65	65	65	65	65	65	65	65	65	65	65	65	65	65	65	65	65	65	65	65	65	65	65	65	65	65	65	65	65	65	65	65	65	65	65	65	65	65	65	65	65	65	65	65	65	65	65	65	65	65	65	65	65	65	65	65	65	65	65	65	65	65	65	65	65	65	65	65	65	65	65	65	65	65	65	65	65	65	65	65	65	65	65	65	65	65	65	65	65	65	65	65	65	65	65	65	65	65	65	65	65	65	65	65	65	65	65	65	65	65	65	65	65	65	65	65	65	65	65	65	65	65	65	65	65	65	65	65	65	65	65	65	65	65	65	65	65	65	65	65	65	65	65	65	65	65	65	65	65	65	65	65	65	65	65	65	65	65	65	65	65	65	65	65	65	65	65	65	65	65	65	65	65	65	65	65	65	65	65	65	65	65	65	65	65	65	65	65	65	65	65	65	65	65	65	65	65	65	65	65	65	65	65	65	65	65	65	65	65	65	65	65	65	65	65	65	65	65	65	76.1337	65	65	65	65	65	65	65	65	65	65	65	65	65	65	65	65	65	65	65	65	65	65	65	98.175	97.853	98.1232	98.2362	99.1344	98.1236	98.1474	99.4121	100	98.1479	99.499	65	65	65	65	65	65	65	65	65	65	65	65	65	65	65	65	65	65	65	65	65	65	65	65	65	65	65	65	65	65	65	65	65	65	65	65	65	65	65	65	65	65	65	65	65	65	65	65	65	65	65	65	65	65	65	65	65	65	65	65
M095S1SP1A12QC	M095S1_QC_C_20170828	Burkholderiales bacterium2	65	65	65	65	65	65	65	65	65	65	65	65	65	65	65	65	65	65	65	65	65	65	65	65	65	65	65	65	65	65	65	65	65	65	65	65	65	65	65	65	65	65	65	65	65	65	65	65	65	65	65	65	65	65	65	65	65	65	65	65	65	65	65	65	65	65	65	65	65	65	65	65	65	65	65	65	65	65	65	65	65	65	65	65	65	65	65	65	65	65	65	65	65	65	65	65	65	65	65	65	65	65	65	65	65	65	65	65	65	65	65	65	65	65	65	65	65	65	65	65	65	65	65	65	65	65	65	65	65	65	65	65	65	65	65	65	65	65	65	65	65	65	65	65	65	65	65	65	65	65	65	65	65	65	65	65	65	65	65	65	65	65	65	65	65	65	65	65	65	65	65	65	65	65	65	65	65	65	65	65	65	65	65	65	65	65	65	65	65	65	65	65	65	65	65	65	65	65	65	65	65	65	65	65	65	65	65	65	65	65	65	65	65	65	65	65	65	65	65	65	65	65	65	65	65	65	65	65	65	65	65	65	65	65	65	65	65	65	65	65	65	65	65	65	65	65	65	65	65	65	65	65	65	65	65	65	65	65	65	65	65	65	65	65	65	65	65	65	65	65	65	65	65	65	65	65	65	65	65	65	65	65	65	65	65	65	65	65	65	65	65	65	65	65	65	65	76.7008	65	65	65	65	65	65	65	65	65	65	65	65	65	65	65	65	65	65	65	65	65	65	65	99.8737	97.8022	99.8195	99.9498	97.7459	99.8126	99.9484	98.0957	98.1479	100	98.1452	65	65	65	65	65	65	65	65	65	65	65	65	65	65	65	65	65	65	65	65	65	65	65	65	65	65	65	65	65	65	65	65	65	65	65	65	65	65	65	65	65	65	65	65	65	65	65	65	65	65	65	65	65	65	65	65	65	65	65	65
M090S1SP1A12QC	M090S1_QC_C_20170828	Burkholderiales bacterium2	65	65	65	65	65	65	65	65	65	65	65	65	65	65	65	65	65	65	65	65	65	65	65	65	65	65	65	65	65	65	65	65	65	65	65	65	65	65	65	65	65	65	65	65	65	65	65	65	65	65	65	65	65	65	65	65	65	65	65	65	65	65	65	65	65	65	65	65	65	65	65	65	65	65	65	65	65	65	65	65	65	65	65	65	65	65	65	65	65	65	65	65	65	65	65	65	65	65	65	65	65	65	65	65	65	65	65	65	65	65	65	65	65	65	65	65	65	65	65	65	65	65	65	65	65	65	65	65	65	65	65	65	65	65	65	65	65	65	65	65	65	65	65	65	65	65	65	65	65	65	65	65	65	65	65	65	65	65	65	65	65	65	65	65	65	65	65	65	65	65	65	65	65	65	65	65	65	65	65	65	65	65	65	65	65	65	65	65	65	65	65	65	65	65	65	65	65	65	65	65	65	65	65	65	65	65	65	65	65	65	65	65	65	65	65	65	65	65	65	65	65	65	65	65	65	65	65	65	65	65	65	65	65	65	65	65	65	65	65	65	65	65	65	65	65	65	65	65	65	65	65	65	65	65	65	65	65	65	65	65	65	65	65	65	65	65	65	65	65	65	65	65	65	65	65	65	65	65	65	65	65	65	65	65	65	65	65	65	65	65	65	65	65	65	65	65	76.1062	76.1742	65	65	76.348	65	65	65	65	65	65	65	65	65	65	65	65	65	65	65	65	65	65	65	98.0708	97.5236	98.1197	98.1247	99.3024	98.0814	98.0169	99.8706	99.499	98.1452	100	65	65	65	65	65	65	65	65	65	65	65	65	65	65	65	65	65	65	65	65	65	65	65	65	65	65	65	65	65	65	65	65	65	65	65	65	65	65	65	65	65	65	65	65	65	65	65	65	65	65	65	65	65	65	65	65	65	65	65	65
M176S2SP1A56QC	M176S2_QC_C_20181003	Rhodocyclaceae bacterium	65	65	65	65	65	65	65	65	65	65	65	65	65	65	65	65	65	65	65	65	65	65	65	65	65	65	65	65	65	65	65	65	65	65	65	65	65	65	65	65	65	65	65	65	65	65	65	65	65	65	65	65	65	65	65	65	65	65	65	65	65	65	65	65	65	65	65	65	65	65	65	65	65	65	65	65	65	65	75.3494	65	75.3576	75.2943	65	75.3729	75.3201	65	65	75.3913	65	65	65	75.6725	75.6181	65	75.6311	75.6864	75.5742	75.7405	75.5528	75.7442	75.723	75.7337	75.6099	75.6656	75.7484	75.7049	75.6804	75.521	65	65	65	75.6388	65	65	65	65	65	65	65	75.7072	65	65	65	75.3116	65	65	65	65	65	65	65	76.7505	65	75.4457	65	65	65	65	65	75.5756	65	65	65	65	65	65	75.0627	75.1074	74.9962	75.0965	75.1109	75.0657	75.1399	75.0981	74.8823	65	65	65	65	65	65	65	75.1599	75.0706	75.1554	75.207	75.2731	65	76.1861	65	75.2859	75.1131	75.299	75.1497	75.2548	75.2468	75.1371	75.2347	75.2182	65	75.3715	75.2275	65	75.2085	75.2958	75.1152	75.1546	75.1687	75.2358	65	75.4401	75.7564	65	65	65	65	65	65	65	65	65	65	65	65	65	65	65	75.0823	65	65	65	65	65	65	65	65	65	65	65	65	65	65	65	65	65	65	65	75.1442	76.8406	65	65	65	65	65	65	65	65	65	65	65	65	65	65	65	65	65	65	65	65	65	65	65	65	65	65	65	65	65	65	65	65	65	65	65	65	65	65	65	65	65	65	65	65	65	65	65	65	65	65	65	75.1268	75.2466	75.3282	65	65	76.5656	76.6213	76.5918	76.4826	77.04	77.2321	76.9352	77.2701	77.242	77.1106	76.1681	76.3467	76.3797	76.3601	76.188	76.3445	75.569	75.6385	75.564	75.6581	75.7095	75.7093	75.7233	75.584	75.5599	75.5757	75.5183	75.6278	75.5276	75.5802	75.5788	75.5438	75.6234	75.5709	76.4464	65	65	65	65	65	65	65	65	65	65	65	100	99.6542	99.9913	99.7762	76.2774	76.5173	76.4623	76.439	76.4155	76.4833	76.4015	76.3971	76.4032	76.5542	76.3701	76.4098	76.4627	76.3996	76.511	65	65	65	65	65	65	65	65	65	65	65	65	65	65	65	65	65	65	65	65	65	74.9479	74.8943	74.9581	74.9209	74.9458	74.92	74.8772	74.9588	75.0851	65	65	65	65	65	65	65	65	65	65	65
M043S1SP1A56QC	M043S1_QC_C_20170817	Rhodocyclaceae bacterium	65	65	65	65	65	65	65	65	65	65	65	65	65	65	65	65	65	65	65	65	65	65	65	65	65	65	65	65	65	65	65	65	65	65	65	65	65	65	65	65	65	65	65	65	65	65	65	65	65	65	65	65	65	65	65	65	65	65	65	65	65	65	65	65	65	65	65	65	65	65	65	65	65	65	65	65	65	65	75.368	65	75.3396	75.2771	65	75.3756	75.3193	65	65	75.3979	65	65	65	75.7163	75.5735	65	75.6	75.6501	75.6134	75.6044	75.5186	75.7504	75.618	75.6816	75.606	75.5148	75.6842	65	75.6854	75.4734	65	65	75.6516	75.6644	65	65	65	65	65	65	65	75.8444	65	65	65	75.3864	65	65	65	65	65	65	65	76.7936	75.4411	75.5316	65	65	65	65	65	75.6714	65	65	65	65	65	65	75.0155	75.1294	74.939	74.9755	75.1196	75.0492	74.9824	75.0164	74.9533	65	65	75.0182	65	65	65	65	75.1289	75.0158	75.1291	75.1681	75.247	75.1231	76.5005	65	75.3388	75.1671	75.3569	75.1843	75.2101	75.3071	75.1902	75.246	75.2305	75.1852	75.4306	75.2542	65	75.2895	75.348	75.0872	75.2559	75.3508	75.3567	65	75.5036	65	65	65	65	65	65	65	65	65	65	65	65	65	65	65	65	65	65	65	65	65	65	65	65	65	65	65	65	65	65	65	65	65	65	65	65	65	65	65	65	65	65	65	65	65	65	65	65	65	65	65	65	65	65	65	65	65	65	65	65	65	65	65	65	65	65	65	65	65	65	65	65	65	65	65	65	65	65	65	65	65	65	65	65	65	65	65	65	65	75.223	75.3248	75.3998	65	65	76.725	76.8289	76.5881	76.5195	77.0855	77.3084	77.0637	77.5899	77.2134	77.1796	76.2263	76.3548	76.4148	76.3572	76.1157	76.3859	75.5795	75.6171	75.5258	75.6075	75.7124	75.7131	75.7133	75.5352	75.5577	75.5761	75.5247	75.5717	75.5112	75.582	75.6099	75.5307	75.6055	75.5791	76.4807	65	65	65	65	65	65	65	65	65	65	65	99.6542	100	99.6281	99.8604	76.4102	76.7235	76.6249	76.6332	76.6492	76.6008	76.6261	76.5439	76.455	76.5405	76.4826	76.4292	76.6029	76.5502	76.547	65	65	65	65	65	65	65	65	65	65	65	65	65	65	65	65	65	65	65	65	65	65	74.8791	75.0427	75.0285	75.0548	74.9624	74.8827	74.9487	75.2723	65	65	65	65	65	65	65	65	65	65	65
M162S2SP1A56QC	M162S2_QC_C_20181003	Rhodocyclaceae bacterium	65	65	65	65	65	65	65	65	65	65	65	65	65	65	65	65	65	65	65	65	65	65	65	65	65	65	65	65	65	65	65	65	65	65	65	65	65	65	65	65	65	65	65	65	65	65	65	65	65	65	65	65	65	65	65	65	65	65	65	65	65	65	65	65	65	65	65	65	65	65	65	65	65	65	65	65	75.3031	75.2973	75.3341	75.3041	75.3029	75.3127	75.3321	75.3494	75.2705	75.2588	75.3244	75.3731	65	65	65	75.6009	75.5268	65	75.5743	75.6251	75.5341	75.6044	75.5443	75.6939	75.6397	75.5963	75.5953	75.5221	75.5559	75.6508	75.6199	75.4167	65	65	75.5758	75.7265	65	65	65	65	65	65	65	75.7072	65	65	65	75.3116	65	65	65	65	65	65	65	76.5537	65	75.4457	65	65	65	65	65	75.5757	65	65	65	65	65	65	74.9923	75.0802	74.9416	74.9881	75.105	75.0565	74.9408	65	74.864	65	65	65	65	65	65	65	75.0964	65	75.1304	75.1578	75.2744	65	76.0358	65	75.3355	75.1387	75.2198	75.1161	75.1834	75.1753	75.0909	75.1259	65	65	65	75.1972	65	75.2785	75.3581	75.0852	75.2116	75.2555	75.2999	75.4362	75.417	75.6252	65	65	65	65	65	65	65	65	65	65	65	65	65	65	65	65	65	65	65	65	65	65	65	65	65	65	65	65	65	65	65	65	65	65	65	65	65	65	65	65	65	65	65	65	65	65	65	65	65	65	65	65	65	65	65	65	65	65	65	65	65	65	65	65	65	65	65	65	65	65	65	65	65	65	65	65	65	65	65	65	65	65	65	65	65	65	65	65	75.1366	75.2337	75.3262	65	65	76.439	76.5241	76.6029	76.4266	76.9791	77.1418	76.8374	77.0443	77.0643	76.9232	76.2158	76.4022	76.4466	76.3923	76.1818	76.4162	75.5959	75.6293	75.5818	75.6917	75.7617	75.7528	75.7949	75.5685	75.5945	75.5995	75.5519	75.6114	75.5902	75.6121	75.6101	75.5693	75.6722	75.6215	76.4287	65	65	65	65	65	65	65	65	65	65	65	99.9913	99.6281	100	99.789	76.3105	76.4902	76.45	76.4472	76.4163	76.4786	76.4373	76.3955	76.3671	76.518	76.3429	76.3746	76.4498	76.3437	76.5069	65	65	65	65	65	65	65	65	65	65	65	65	65	65	65	65	65	65	65	65	65	75.0127	74.884	75.0335	75.0032	75.0319	74.9375	74.82	74.9403	75.1048	65	65	65	65	65	65	65	65	65	65	65
M165S2SP1A56QC	M165S2_QC_C_20181003	Rhodocyclaceae bacterium	65	65	65	65	65	65	65	65	65	65	65	65	65	65	65	65	65	65	65	65	65	65	65	65	65	65	65	65	65	65	65	65	65	65	65	65	65	65	65	65	65	65	65	65	65	65	65	65	65	65	65	65	65	65	65	65	65	65	65	65	65	65	65	65	65	65	65	65	65	65	65	65	65	65	65	65	75.5305	75.6154	75.5161	75.5633	75.572	75.5849	75.6189	75.5887	75.4964	75.5036	75.5935	75.5602	65	75.7147	65	76.0275	75.7443	75.8426	75.803	75.9398	75.8238	75.851	75.8295	75.9016	75.839	75.921	75.8414	75.7561	75.9171	65	75.8337	75.6542	65	75.492	65	75.6683	65	65	65	65	75.9099	75.6897	65	75.89	65	65	65	75.5282	75.5849	65	65	65	65	65	65	76.7363	65	75.7909	65	65	65	65	65	75.7103	65	65	65	65	65	65	74.9291	75.137	75.0613	75.0173	75.1346	75.0824	74.9963	75.0015	74.955	65	65	65	65	65	65	65	75.1907	75.1185	75.1854	75.1342	75.2554	75.1321	76.4866	65	75.35	75.2685	75.2922	75.2155	75.2332	75.2112	75.2388	75.1592	75.1799	65	75.396	75.2493	65	75.2359	75.3317	75.1414	75.255	75.2349	75.2278	75.3962	75.4634	75.5315	65	65	65	65	65	65	65	65	65	65	65	65	65	65	65	65	65	65	65	65	65	65	65	65	65	65	65	65	65	65	65	65	65	65	65	65	65	65	65	65	65	65	65	65	65	65	65	65	65	65	65	65	65	65	65	65	65	65	65	65	65	65	65	65	65	65	65	65	65	65	65	65	65	65	65	65	65	65	65	65	65	65	65	65	65	65	65	65	75.1235	75.2215	75.2742	65	65	76.5658	76.6075	76.5382	76.4824	77.0032	77.0919	76.9925	77.206	76.9745	76.629	76.1915	76.3429	76.3901	76.2957	76.1645	76.3313	75.5598	75.6166	75.5377	75.5887	75.6804	75.7099	75.7014	75.5356	75.5318	75.549	75.5128	75.5273	75.488	75.5515	75.5802	75.5555	75.6482	75.5284	76.3605	65	65	65	65	65	65	65	65	65	65	65	99.7762	99.8604	99.789	100	76.4199	76.4746	76.3859	76.4306	76.4053	76.5514	76.3628	76.404	76.3766	76.4349	76.3302	76.4025	76.4322	76.4393	76.4261	65	65	65	65	65	65	65	65	65	65	65	65	65	65	65	65	65	65	65	65	65	74.9754	74.8972	74.9963	74.9505	75.0226	74.9343	74.8805	74.9733	74.8757	65	65	65	65	65	65	65	65	65	65	65
M088S1SP2A54QC	M088S1_QC_C_20170828	Rhodocyclaceae bacterium	65	65	65	65	65	65	65	65	65	65	65	65	65	65	65	65	65	65	65	65	65	65	65	65	65	65	65	65	65	65	65	65	65	65	65	65	65	65	65	65	65	65	65	65	65	65	65	65	65	65	65	65	65	65	65	65	65	65	65	65	65	65	65	65	65	65	65	65	65	65	65	65	65	65	65	65	65	65	65	65	65	65	65	65	65	65	65	65	65	65	65	65	65	65	65	65	65	65	65	65	65	65	65	65	65	65	65	65	65	65	65	65	65	65	65	65	65	65	65	65	65	65	65	65	65	65	65	65	65	65	65	65	65	65	65	65	65	65	65	65	65	65	65	65	65	65	65	65	65	65	65	65	65	65	65	65	65	65	65	65	65	65	65	65	65	65	65	65	65	65	65	77.361	75.5767	77.5633	75.4158	65	65	65	76.9451	77.0875	65	65	65	65	65	65	77.419	75.517	75.8124	65	65	65	65	65	65	65	65	65	65	65	65	65	65	65	65	65	65	65	65	65	65	65	65	65	65	65	65	65	65	65	65	65	65	65	65	65	65	65	65	65	65	65	65	65	65	65	65	65	65	65	65	65	65	65	65	65	65	65	65	65	65	65	65	65	65	65	65	65	65	65	65	65	65	65	65	65	65	65	65	65	65	65	65	65	65	65	65	65	65	65	75.0952	75.169	75.0766	65	65	76.4422	76.6128	76.222	76.2438	76.8262	76.8835	76.8647	76.9095	77.2404	77.0379	76.1549	76.3416	76.3685	76.2413	76.5387	76.3272	76.4143	76.6041	76.6138	76.5037	76.5442	76.924	76.3499	76.2917	76.3701	76.3957	76.6232	78.8944	76.5675	76.5006	76.4092	76.1604	76.4112	76.3247	76.8112	65	65	65	65	65	65	65	65	65	65	65	76.2774	76.4102	76.3105	76.4199	100	99.5516	99.5369	99.5123	99.5169	99.4549	99.5637	99.4242	99.4811	98.7527	99.4614	99.4002	99.4862	99.3116	98.6748	65	65	65	65	65	65	65	65	65	65	65	65	65	65	65	65	65	65	65	65	65	65	75.0037	65	65	65	65	74.9154	74.9964	65	65	65	65	65	65	65	65	65	65	65	65
M015S1SP2A54QC	M015S1_QC_C_20170808	Rhodocyclaceae bacterium	65	65	65	65	65	65	65	65	65	65	65	65	65	65	65	65	65	65	65	65	65	65	65	65	65	65	65	65	65	65	65	65	65	65	65	65	65	65	65	65	65	65	65	65	65	65	65	65	65	65	65	65	65	65	65	65	65	65	65	65	65	65	65	65	65	65	65	65	65	65	65	65	65	65	65	65	65	65	65	65	65	65	65	65	65	65	65	65	65	75.2347	65	65	65	65	65	65	65	65	65	65	65	65	65	65	65	65	65	65	65	65	65	65	65	65	65	65	65	65	65	65	65	65	65	65	65	65	65	65	65	65	65	65	65	65	65	65	65	65	65	65	65	65	65	65	65	65	75.1504	65	75.3071	65	65	75.3453	65	65	65	65	65	65	65	65	65	65	65	75.343	65	65	65	65	76.9255	65	75.3962	75.2722	75.289	75.3359	75.3959	75.2787	75.3568	75.2635	75.2803	75.3451	75.0797	75.2729	65	75.981	75.4278	75.4672	75.3624	75.2946	75.5119	65	75.5276	65	65	65	65	65	65	65	65	65	65	65	65	65	65	65	65	65	65	65	75.1849	76.1725	75.1966	65	65	65	65	65	65	65	65	65	65	65	65	65	65	74.9661	75.4835	65	65	65	65	65	65	65	65	65	65	65	65	65	65	65	65	65	65	65	65	65	65	65	65	65	65	65	65	65	65	65	65	65	65	65	65	65	65	65	65	65	65	65	65	65	65	65	65	65	65	65	75.229	75.453	75.4096	75.5317	65	76.7077	76.8407	76.2937	76.3799	77.1302	77.1663	77.099	77.1745	77.4024	77.6596	76.4036	76.5523	76.6061	76.4269	76.3989	76.5106	76.1617	76.3021	76.3432	76.4488	76.2731	76.5551	76.2813	76.1584	76.2349	76.2605	76.3271	78.7286	76.3819	76.2895	76.1836	76.0982	76.1446	76.2421	76.8784	65	65	65	65	65	65	65	65	65	65	65	76.5173	76.7235	76.4902	76.4746	99.5516	100	99.854	99.834	99.8893	99.9079	99.8957	99.88	99.8889	99.2324	99.9045	99.9172	99.913	99.8483	99.3372	65	65	65	65	65	65	65	65	65	65	65	65	65	65	65	65	65	65	65	65	65	65	74.9864	75.1454	75.9204	75.1096	75.2118	75.0169	75.0136	65	65	65	65	65	65	65	65	65	65	65	65
M110S1SP2A54QC	M110S1_QC_C_20170926	Rhodocyclaceae bacterium	65	65	65	65	65	65	65	65	65	65	65	65	65	65	65	65	65	65	65	65	65	65	65	65	65	65	65	65	65	65	65	65	65	65	65	65	65	65	65	65	65	65	65	65	65	65	65	65	65	65	65	65	65	65	65	65	65	65	65	65	65	65	65	65	65	65	65	65	65	65	65	65	65	65	65	65	65	65	65	65	65	65	65	65	65	65	65	65	65	75.2153	65	65	65	65	65	65	65	65	65	65	65	65	65	65	65	65	65	65	65	65	65	65	65	65	65	65	65	65	65	65	65	65	65	65	65	65	65	65	65	65	65	65	65	65	65	65	65	65	65	65	65	65	65	65	65	65	75.2054	65	75.3117	75.3067	65	75.343	65	65	65	65	65	65	65	65	65	65	75.5919	75.2691	75.2574	65	65	65	76.7815	65	75.317	75.194	75.2178	75.2429	75.2946	75.2104	75.301	75.2037	75.2076	75.2314	75.0096	75.1874	65	75.4892	75.3611	75.3798	75.2456	75.2582	75.4334	65	75.3793	65	65	65	65	65	65	65	65	65	65	65	65	65	65	65	65	65	65	65	65	75.8978	65	65	65	65	65	65	65	65	65	65	65	65	65	65	65	65	75.3054	65	65	65	65	65	65	65	65	65	65	65	65	65	65	65	65	65	65	65	65	65	65	65	65	65	65	65	65	65	65	65	65	65	65	65	65	65	65	65	65	65	65	65	65	65	65	65	65	65	65	65	75.2509	75.3913	75.2586	75.4013	65	76.5806	76.6707	76.2669	76.2781	76.8569	76.8441	76.9246	76.9587	77.1789	76.9432	76.2332	76.391	76.4167	76.2633	76.1834	76.334	76.2374	76.3632	76.3196	76.3895	76.276	76.5693	76.3138	76.2147	76.2238	76.293	76.2147	78.774	76.4719	76.3099	76.1955	76.1119	76.1816	76.269	76.7545	65	65	65	65	65	65	65	65	65	65	65	76.4623	76.6249	76.45	76.3859	99.5369	99.854	100	99.8347	99.8488	99.8948	99.8881	99.8775	99.8764	99.2635	99.9009	99.9201	99.8999	99.8254	99.3379	65	65	65	65	65	65	65	65	65	65	65	65	65	65	65	65	65	65	65	65	65	65	74.9294	75.1358	75.4916	75.1222	75.1182	74.9903	74.9927	75.0226	65	65	65	65	65	65	65	65	65	65	65
M112S1SP2A54QC	M112S1_QC_C_20170926	Rhodocyclaceae bacterium	65	65	65	65	65	65	65	65	65	65	65	65	65	65	65	65	65	65	65	65	65	65	65	65	65	65	65	65	65	65	65	65	65	65	65	65	65	65	65	65	65	65	65	65	65	65	65	65	65	65	65	65	65	65	65	65	65	65	65	65	65	65	65	65	65	65	65	65	65	65	65	65	65	65	65	65	65	65	65	65	65	65	75.6385	65	65	65	65	65	65	65	65	65	65	65	65	65	65	65	65	65	65	65	65	65	65	65	65	65	65	65	65	65	65	65	65	65	65	65	65	65	65	65	65	65	65	65	65	65	65	65	65	65	65	65	65	65	65	65	65	65	65	65	65	65	65	65	75.2093	65	75.5055	75.5666	65	75.5621	65	65	65	65	65	65	65	65	65	65	65	65	75.2815	65	65	65	77.5714	65	75.5717	75.467	75.282	75.3229	75.3221	75.4024	75.2913	75.2263	75.248	75.2922	75.0317	75.2192	65	75.822	75.5691	75.4779	75.4957	75.2442	75.4876	65	75.2652	65	65	65	65	65	65	65	65	65	65	65	65	65	65	65	65	75.485	65	65	65	76.4856	65	65	65	65	65	65	65	65	65	65	65	65	65	65	65	65	75.2396	65	65	65	65	65	65	65	65	65	65	65	65	65	65	65	65	65	65	65	65	65	65	65	65	65	65	65	65	65	65	65	65	65	65	65	65	65	65	65	65	65	65	65	65	65	65	65	65	65	65	65	75.2405	75.4233	75.3213	75.4011	65	76.5367	76.6939	76.3069	76.4105	76.8963	76.9015	76.879	76.949	77.1356	77.0216	76.2484	76.4235	76.457	76.3033	76.2974	76.3661	76.152	76.3168	76.2351	76.2979	76.2617	76.5148	76.2786	76.1426	76.2345	76.28	76.208	79.474	76.4117	76.269	76.217	76.1498	76.2011	76.2705	76.781	65	65	65	65	65	65	65	65	65	65	65	76.439	76.6332	76.4472	76.4306	99.5123	99.834	99.8347	100	99.8679	99.8975	99.9855	99.9751	99.8802	99.2447	99.9282	99.969	99.9481	99.8434	99.3442	65	65	65	65	65	65	65	65	65	65	65	65	65	65	65	65	65	65	65	65	65	65	74.9566	75.2432	75.8668	75.1502	75.2857	75.0549	75.008	75.2976	65	65	65	65	65	65	65	65	65	65	65
M018S1SP2A54QC	M018S1_QC_C_20170808	Rhodocyclaceae bacterium	65	65	65	65	65	65	65	65	65	65	65	65	65	65	65	65	65	65	65	65	65	65	65	65	65	65	65	65	65	65	65	65	65	65	65	65	65	65	65	65	65	65	65	65	65	65	65	65	65	65	65	65	65	65	65	65	65	65	65	65	65	65	65	65	65	65	65	65	65	65	65	65	65	65	65	65	65	65	65	65	65	65	65	65	65	65	65	65	65	75.4975	65	65	65	65	65	65	65	65	65	65	65	65	65	65	65	65	65	65	65	65	65	65	65	65	65	65	77.794	65	65	80.0748	65	77.914	65	65	65	65	78.1833	65	65	65	65	65	65	77.9187	65	65	65	65	65	65	65	65	65	65	65	65	75.0714	65	75.2205	75.1838	65	75.1584	65	76.7523	65	65	65	65	65	65	65	65	76.0839	76.0493	75.131	65	65	65	80.3176	65	75.3266	75.2076	75.2635	75.278	75.2845	75.2106	75.2947	75.1634	75.2363	75.2646	74.9669	75.175	65	76.4378	75.7414	75.3835	75.6885	75.2628	75.3812	65	65	65	65	65	65	65	65	65	65	65	65	65	65	65	65	65	75.2258	65	65	65	65	76.4639	65	65	65	65	65	65	65	65	65	65	65	65	65	74.9824	65	65	65	65	65	65	65	65	65	65	65	65	65	65	65	65	65	65	65	65	65	65	65	65	65	65	65	65	65	65	65	65	65	65	65	65	65	65	65	65	65	65	65	65	65	65	65	65	65	65	65	65	65	65	75.264	75.3215	75.2528	75.2283	65	76.5371	76.5839	76.2957	76.3658	76.8096	76.736	76.8994	76.9413	77.1566	76.8748	76.1941	76.3467	76.3747	76.2791	76.178	76.2963	76.1477	76.3251	76.2331	76.2638	76.2277	76.4966	76.2106	76.1452	76.3002	76.1434	76.3414	78.3874	76.3619	76.2403	76.231	76.0797	76.1375	76.2021	76.716	65	65	65	65	65	65	65	65	65	65	65	76.4155	76.6492	76.4163	76.4053	99.5169	99.8893	99.8488	99.8679	100	99.9257	99.9103	99.909	99.8783	99.2668	99.9222	99.9411	99.939	99.84	99.3555	65	65	65	65	65	65	65	65	65	65	65	65	65	65	65	65	65	65	65	65	65	65	74.9168	75.1742	76.034	75.1712	75.153	74.9492	74.9762	65	65	65	65	65	65	65	65	65	65	65	65
M086S1SP2A54QC	M086S1_QC_C_20170828	Rhodocyclaceae bacterium	65	65	65	65	65	65	65	65	65	65	65	65	65	65	65	65	65	65	65	65	65	65	65	65	65	65	65	65	65	65	65	65	65	65	65	65	65	65	65	65	65	65	65	65	65	65	65	65	65	65	65	65	65	65	65	65	65	65	65	65	65	65	65	65	65	65	65	65	65	65	65	65	65	65	65	65	65	65	65	65	65	65	65	65	65	65	65	65	65	75.1677	65	65	65	65	65	65	65	65	65	65	65	65	65	65	65	65	65	65	65	65	65	65	65	65	65	65	65	65	65	65	65	65	65	65	65	65	65	65	65	65	65	65	65	65	65	65	65	65	65	65	65	65	65	65	65	65	75.2181	65	75.4773	75.4118	75.4522	75.4321	65	75.394	65	65	65	65	65	65	65	65	65	75.3532	75.2461	65	65	65	77.0832	65	75.4727	75.3378	75.3019	75.3177	75.3598	75.4134	75.3717	75.2387	75.2661	75.313	75.0693	75.2809	65	75.9141	75.5358	75.4679	75.4807	75.3101	75.5496	65	65	65	65	65	65	65	65	65	65	65	65	65	65	65	65	65	65	65	65	65	65	76.4835	75.2514	65	65	65	65	65	65	65	65	65	65	65	65	65	65	65	75.3446	65	65	65	65	65	65	65	65	65	65	65	65	65	65	65	65	65	65	65	65	65	65	65	65	65	65	65	65	65	65	65	65	65	65	65	65	65	65	65	65	65	65	65	65	65	65	65	65	65	65	65	75.2989	75.4548	75.3446	75.377	65	76.5838	76.6857	76.327	76.4145	76.8732	76.9283	76.9208	77.0016	77.2216	77.091	76.3127	76.4686	76.5257	76.297	76.358	76.4443	76.256	76.3718	76.3255	76.4104	76.3683	76.6209	76.3614	76.2545	76.3039	76.3107	76.3455	78.8853	76.4795	76.3596	76.3003	76.2072	76.2966	76.2847	76.853	65	65	65	65	65	65	65	65	65	65	65	76.4833	76.6008	76.4786	76.5514	99.4549	99.9079	99.8948	99.8975	99.9257	100	99.9356	99.9221	99.8762	99.1892	99.9252	99.9536	99.9329	99.846	99.2961	65	65	65	65	65	65	65	65	65	65	65	65	65	65	65	65	65	65	65	65	65	65	74.953	75.1761	75.9074	75.1229	75.2212	75.0153	75.0188	75.3784	65	65	65	65	65	65	65	65	65	65	65
M055S1SP2A54QC	M055S1_QC_C_20170821	Rhodocyclaceae bacterium	65	65	65	65	65	65	65	65	65	65	65	65	65	65	65	65	65	65	65	65	65	65	65	65	65	65	65	65	65	65	65	65	65	65	65	65	65	65	65	65	65	65	65	65	65	65	65	65	65	65	65	65	65	65	65	65	65	65	65	65	65	65	65	65	65	65	65	65	65	65	65	65	65	65	65	65	65	65	65	65	65	65	65	65	65	65	65	65	65	65	65	65	65	65	65	65	65	65	65	65	65	65	65	65	65	65	65	65	65	65	65	65	65	65	65	65	65	65	65	65	65	65	65	65	65	65	65	65	65	65	65	65	65	65	65	65	65	65	65	65	65	65	65	65	65	65	75.0455	65	75.2328	75.194	65	65	65	65	65	65	65	65	65	65	65	65	65	75.1435	65	65	65	65	77.2083	65	75.2691	75.1483	75.1923	75.1993	75.2758	75.1713	75.274	75.128	75.1727	75.2157	74.9668	75.1586	65	75.53	75.2454	75.3012	75.1765	75.235	75.369	65	65	65	65	65	65	65	65	65	65	65	65	65	65	65	65	65	65	65	65	65	65	76.6031	65	65	65	65	65	65	65	65	65	65	65	65	65	65	65	75.0206	75.0687	65	65	65	65	65	65	65	65	65	65	65	65	65	65	65	65	65	65	65	65	65	65	65	65	65	65	65	65	65	65	65	65	65	65	65	65	65	65	65	65	65	65	65	65	65	65	65	65	65	65	65	75.2037	75.2466	75.1955	75.2809	65	76.4902	76.5333	76.2744	76.1965	76.7639	76.6638	76.8215	76.8865	77.0577	76.822	76.1888	76.3485	76.379	76.2749	76.1729	76.3189	76.1306	76.2893	76.2543	76.2868	76.1948	76.4743	76.2087	76.1027	76.2657	76.1865	76.2406	78.063	76.3552	76.224	76.1851	76.1031	76.1386	76.1677	76.7626	65	65	65	65	65	65	65	65	65	65	65	76.4015	76.6261	76.4373	76.3628	99.5637	99.8957	99.8881	99.9855	99.9103	99.9356	100	99.9865	99.903	99.2254	99.9353	99.9791	99.9665	99.8896	99.3328	65	65	65	65	65	65	65	65	65	65	65	65	65	65	65	65	65	65	65	65	65	65	74.9077	75.1637	75.9446	75.1557	75.1496	74.9544	75.0097	65	65	65	65	65	65	65	65	65	65	65	65
M058S1SP2A54QC	M058S1_QC_C_20170821	Rhodocyclaceae bacterium	65	65	65	65	65	65	65	65	65	65	65	65	65	65	65	65	65	65	65	65	65	65	65	65	65	65	65	65	65	65	65	65	65	65	65	65	65	65	65	65	65	65	65	65	65	65	65	65	65	65	65	65	65	65	65	65	65	65	65	65	65	65	65	65	65	65	65	65	65	65	65	65	65	65	65	65	65	65	65	65	65	65	65	65	65	65	65	65	65	65	65	65	65	65	65	65	65	65	65	65	65	65	65	65	65	65	65	65	65	65	65	65	65	65	65	65	65	65	65	65	65	65	65	65	65	65	65	65	65	65	65	65	65	65	65	65	65	65	65	65	65	65	65	65	65	65	75.082	65	75.3298	75.3903	75.3739	75.2837	65	65	65	65	65	65	65	65	65	65	65	65	65	65	65	65	77.5084	65	75.4109	75.2234	75.2204	75.2269	75.2948	75.2223	75.2741	75.1423	75.2034	75.262	74.9598	75.1735	65	75.4541	75.249	75.3072	75.2132	75.2535	75.3468	65	65	65	65	65	65	65	65	65	65	65	65	65	65	65	65	65	65	65	65	65	65	76.672	65	65	65	65	65	65	65	65	65	65	65	65	65	65	65	65	75.1044	65	65	65	65	65	65	65	65	65	65	65	65	65	65	65	65	65	65	65	65	65	65	65	65	65	65	65	65	65	65	65	65	65	65	65	65	65	65	65	65	65	65	65	65	65	65	65	65	65	65	65	75.2678	75.3037	75.2783	75.3042	65	76.5673	76.5999	76.3282	76.2175	76.925	76.7718	77.0048	77.0473	77.2668	76.8808	76.2019	76.2966	76.3327	76.2364	76.1953	76.2723	76.097	76.2723	76.1443	76.2429	76.2026	76.4747	76.1902	76.0971	76.2416	76.1604	76.1494	76.0778	76.2916	76.1878	76.2062	76.0354	76.1346	76.1317	76.6901	65	65	65	65	65	65	65	65	65	65	65	76.3971	76.5439	76.3955	76.404	99.4242	99.88	99.8775	99.9751	99.909	99.9221	99.9865	100	99.8931	99.2206	99.9374	99.9613	99.963	99.8704	99.3468	65	65	65	65	65	65	65	65	65	65	65	65	65	65	65	65	65	65	65	65	65	65	74.9327	75.1706	75.9569	75.1622	75.1832	74.9455	75.0023	74.8727	65	65	65	65	65	65	65	65	65	65	65
M005S1SP2A54QC	M005S1_QC_C_20170808	Rhodocyclaceae bacterium	65	65	65	65	65	65	65	65	65	65	65	65	65	65	65	65	65	65	65	65	65	65	65	65	65	65	65	65	65	65	65	65	65	65	65	65	65	65	65	65	65	65	65	65	65	65	65	65	65	65	65	65	65	65	65	65	65	65	65	65	65	65	65	65	65	65	65	65	65	65	65	65	65	65	65	65	65	65	65	65	65	65	65	65	65	65	65	65	65	65	65	65	65	65	65	65	65	65	65	65	65	65	65	65	65	65	65	65	65	65	65	65	65	65	65	65	65	65	65	65	65	65	65	65	65	65	65	65	65	65	65	65	65	65	65	65	65	65	65	65	65	65	65	65	65	65	75.1637	65	75.3424	75.3109	65	75.3269	65	65	65	65	65	65	65	65	65	65	75.5885	75.225	75.209	65	65	65	76.5488	65	75.3075	75.2133	75.2193	75.2624	75.2755	75.1742	75.2613	75.1979	75.2175	75.2624	75.0446	75.1808	65	75.5063	75.3714	75.3803	75.265	75.3142	75.5679	65	75.4101	65	65	65	65	65	65	65	65	65	65	65	65	65	65	65	65	65	65	65	65	76.105	65	65	65	65	65	65	65	65	65	65	65	65	65	74.8487	65	65	75.2247	65	65	65	65	65	65	65	65	65	65	65	65	65	65	65	65	65	65	65	65	65	65	65	65	65	65	65	65	65	65	65	65	65	65	65	65	65	65	65	65	65	65	65	65	65	65	65	65	65	65	65	75.252	75.4166	75.2689	75.4242	65	76.6648	76.7573	76.3643	76.4295	76.8317	76.9097	76.9754	76.9829	77.2328	76.961	76.316	76.4585	76.4967	76.3333	76.3016	76.4257	76.1864	76.3502	76.2728	76.3437	76.2504	76.5731	76.3108	76.1498	76.2592	76.3014	76.2979	77.2128	76.389	76.2907	76.1788	76.107	76.1737	76.2826	76.7948	65	65	65	65	65	65	65	65	65	65	65	76.4032	76.455	76.3671	76.3766	99.4811	99.8889	99.8764	99.8802	99.8783	99.8762	99.903	99.8931	100	99.2575	99.9292	99.9495	99.9315	99.8172	99.3555	65	65	65	65	65	65	65	65	65	65	65	65	65	65	65	65	65	65	65	65	65	65	74.9809	75.0569	75.8017	75.0166	75.0578	75.0125	75.0293	65	65	65	65	65	65	65	65	65	65	65	65
M035S1SP2A54QC	M035S1_QC_C_20170811	Rhodocyclaceae bacterium	65	65	65	65	65	65	65	65	65	65	65	65	65	65	65	65	65	65	65	65	65	65	65	65	65	65	65	65	65	65	65	65	65	65	65	65	65	65	65	65	65	65	65	65	65	65	65	65	65	65	65	65	65	65	65	65	65	65	65	65	65	65	65	65	65	65	65	65	65	65	65	65	65	65	65	65	65	65	65	65	65	65	65	65	65	65	65	65	65	75.0092	65	65	65	65	65	65	65	65	65	65	65	65	65	65	65	65	65	65	65	65	65	65	65	75.6184	65	65	65	65	65	65	65	65	65	75.5273	65	65	65	65	65	65	65	75.4799	65	65	65	65	65	65	65	65	65	65	65	65	65	65	75.1533	75.2131	75.3063	65	65	75.2482	65	65	65	65	65	65	65	65	65	65	65	65	65	65	65	65	76.8542	65	75.3379	75.2759	75.2796	75.2817	75.3536	75.2498	75.3525	75.3184	75.2713	75.3397	75.1309	75.2696	65	75.6442	75.442	75.4839	75.3409	75.3228	75.4436	65	75.3791	65	65	65	65	74.9802	65	74.8409	65	65	65	74.8549	65	65	65	65	65	65	65	65	65	76.212	75.1205	65	65	65	65	65	65	65	65	65	65	65	65	75.0763	65	74.995	75.1705	65	65	65	65	65	65	65	65	65	65	65	65	65	65	65	65	65	65	65	65	65	65	65	65	65	65	65	65	65	65	65	65	65	65	65	65	65	65	65	65	65	65	65	65	65	65	65	65	65	65	65	75.2834	75.4359	75.3666	75.3959	65	76.5557	76.6133	76.3985	76.348	77.1017	77.1116	77.1594	77.1744	77.2738	77.8125	76.2134	76.3928	76.417	76.3124	76.1547	76.3698	76.3539	76.2109	76.4321	76.5854	76.4675	76.7561	76.4975	76.4074	76.4835	76.4542	76.3077	77.5824	76.6846	76.47	76.3901	76.3573	76.3765	76.5036	76.8612	65	65	65	65	65	65	65	65	65	65	65	76.5542	76.5405	76.518	76.4349	98.7527	99.2324	99.2635	99.2447	99.2668	99.1892	99.2254	99.2206	99.2575	100	99.2766	99.2328	99.2175	99.3968	99.7285	65	65	65	65	65	65	65	65	65	65	65	65	65	65	65	65	65	65	65	65	65	65	74.9237	75.2331	75.9122	75.0885	75.0415	75.0153	75.0072	76.6609	65	65	65	65	65	65	65	65	65	65	65
M017S1SP2A54QC	M017S1_QC_C_20170808	Rhodocyclaceae bacterium	65	65	65	65	65	65	65	65	65	65	65	65	65	65	65	65	65	65	65	65	65	65	65	65	65	65	65	65	65	65	65	65	65	65	65	65	65	65	65	65	65	65	65	65	65	65	65	65	65	65	65	65	65	65	65	65	65	65	65	65	65	65	65	65	65	65	65	65	65	65	65	65	65	65	65	65	65	65	65	65	65	65	65	65	65	65	65	65	65	75.1048	65	65	65	65	65	65	65	65	65	65	65	65	65	65	65	65	65	65	65	65	65	65	65	65	65	65	65	65	65	65	65	65	65	65	65	65	65	65	65	65	65	65	65	65	65	65	65	65	65	65	65	65	65	65	65	65	65	65	75.3598	75.4099	75.4266	75.3488	65	65	65	65	65	65	65	65	65	65	75.7093	75.2259	75.3493	65	65	65	76.4508	65	75.4178	75.3074	75.2176	75.2304	75.2525	75.3271	75.2958	75.1593	75.188	75.2379	74.9327	75.174	74.9225	75.5664	75.2838	75.357	75.3474	75.2689	75.3911	65	65	65	65	65	65	65	65	65	65	65	65	65	65	65	65	65	65	65	65	65	65	76.5646	65	65	65	65	65	65	65	65	65	65	65	65	65	65	65	74.8448	74.9078	65	65	65	65	65	65	65	65	65	65	65	65	65	65	65	65	65	65	65	65	65	65	65	65	65	65	65	65	65	65	65	65	65	65	65	65	65	65	65	65	65	65	65	65	65	65	65	65	65	65	65	75.2677	75.2849	75.2298	75.3058	65	76.5006	76.6026	76.2809	76.2291	76.9308	76.814	77.0838	77.147	77.4333	77.5568	76.1276	76.3188	76.3353	76.2218	76.1794	76.2479	76.0908	76.2898	76.1615	76.2413	76.2431	76.4497	76.2178	76.1039	76.265	76.1529	76.2084	76.8354	76.3248	76.239	76.2271	76.0536	76.1893	76.1428	76.6302	65	65	65	65	65	65	65	65	65	65	65	76.3701	76.4826	76.3429	76.3302	99.4614	99.9045	99.9009	99.9282	99.9222	99.9252	99.9353	99.9374	99.9292	99.2766	100	99.9678	99.9592	99.8782	99.3781	65	65	65	65	65	65	65	65	65	65	65	65	65	65	65	65	65	65	65	65	65	65	74.9069	75.2117	75.8588	75.0882	75.2053	74.9912	75.004	65	65	65	65	65	65	65	65	65	65	65	65
M020S1SP2A54QC	M020S1_QC_C_20170808	Rhodocyclaceae bacterium	65	65	65	65	65	65	65	65	65	65	65	65	65	65	65	65	65	65	65	65	65	65	65	65	65	65	65	65	65	65	65	65	65	65	65	65	65	65	65	65	65	65	65	65	65	65	65	65	65	65	65	65	65	65	65	65	65	65	65	65	65	65	65	65	65	65	65	65	65	65	65	65	65	65	65	65	65	65	65	65	65	65	65	65	65	65	65	65	65	65	65	65	65	65	65	65	65	65	65	65	65	65	65	65	65	65	65	65	65	65	65	65	65	65	65	65	65	65	65	65	65	65	65	65	65	65	65	65	65	65	65	65	65	65	65	65	65	65	65	65	65	65	65	65	65	65	65	65	65	65	65	65	65	65	65	65	65	65	65	65	65	65	65	65	65	65	65	65	65	65	75.2337	75.0878	75.1493	75.1408	75.2229	75.1348	75.2312	75.0608	75.1085	75.1561	74.9012	75.1478	65	75.4756	75.2736	75.3773	75.9498	75.275	75.3551	65	65	65	65	65	65	65	65	65	65	65	65	65	65	65	65	65	65	65	65	65	65	65	65	65	65	65	65	65	65	65	65	65	65	65	65	65	65	65	74.9764	65	65	65	65	65	65	65	65	65	65	65	65	65	65	65	65	65	65	65	65	65	65	65	65	65	65	65	65	65	65	65	65	65	65	65	65	65	65	65	65	65	65	65	65	65	65	65	65	65	65	65	75.2071	75.27	75.2341	75.3451	65	76.5676	76.578	76.2716	76.2564	76.7088	76.6634	76.8809	76.8648	77.1179	76.7386	76.1668	76.2857	76.3312	76.2647	76.113	76.2521	76.0305	76.2294	76.187	76.2258	76.0883	76.4753	76.1503	76.0281	76.2311	76.1267	76.2561	76.9965	76.3006	76.1835	76.1171	76.0065	76.0077	76.0879	76.7051	65	65	65	65	65	65	65	65	65	65	65	76.4098	76.4292	76.3746	76.4025	99.4002	99.9172	99.9201	99.969	99.9411	99.9536	99.9791	99.9613	99.9495	99.2328	99.9678	100	99.9741	99.8521	99.3218	65	65	65	65	65	65	65	65	65	65	65	65	65	65	65	65	65	65	65	65	65	65	74.9403	75.0985	75.9159	75.0867	74.9868	74.9441	74.9923	65	65	65	65	65	65	65	65	65	65	65	65
M076S1SP2A54QC	M076S1_QC_C_20170821	Rhodocyclaceae bacterium	65	65	65	65	65	65	65	65	65	65	65	65	65	65	65	65	65	65	65	65	65	65	65	65	65	65	65	65	65	65	65	65	65	65	65	65	65	65	65	65	65	65	65	65	65	65	65	65	65	65	65	65	65	65	65	65	65	65	65	65	65	65	65	65	65	65	65	65	65	65	65	65	65	65	65	65	65	65	65	65	65	65	65	65	65	65	65	65	65	75.0986	65	65	65	65	65	65	65	65	65	65	65	65	65	65	65	65	65	65	65	65	65	65	65	65	65	65	65	65	65	65	65	65	65	65	65	65	65	65	65	65	65	65	65	65	65	65	65	65	65	65	65	65	65	65	65	65	75.0407	65	75.262	65	65	65	65	65	65	65	65	65	65	65	65	65	65	75.1336	65	65	65	65	65	65	75.2116	75.099	75.134	75.152	75.2076	75.1663	75.2555	75.0571	75.1257	75.1636	74.9309	75.1606	65	75.5001	75.338	75.3439	75.7435	75.2563	75.3551	65	65	65	65	65	65	65	65	65	65	65	65	65	65	65	65	65	65	65	65	65	65	76.5773	65	65	65	65	65	65	65	65	65	65	65	65	65	65	65	75.0078	65	65	65	65	65	65	65	65	65	65	65	65	65	65	65	65	65	65	65	65	65	65	65	65	65	65	65	65	65	65	65	65	65	65	65	65	65	65	65	65	65	65	65	65	65	65	65	65	65	65	65	65	75.2206	75.2964	75.1716	75.2526	65	76.5855	76.62	76.261	76.2322	76.882	76.7748	76.9707	77.0035	77.1971	76.8759	76.2216	76.3662	76.4004	76.2906	76.2088	76.3213	76.12	76.3575	76.3162	76.3459	76.1867	76.4943	76.2306	76.1185	76.2197	76.1758	76.2534	76.7691	76.4101	76.2468	76.1655	76.1154	76.0773	76.1872	76.7409	65	65	65	65	65	65	65	65	65	65	65	76.4627	76.6029	76.4498	76.4322	99.4862	99.913	99.8999	99.9481	99.939	99.9329	99.9665	99.963	99.9315	99.2175	99.9592	99.9741	100	99.8737	99.3486	65	65	65	65	65	65	65	65	65	65	65	65	65	65	65	65	65	65	65	65	65	65	74.9271	75.133	75.9302	75.1263	75.1597	74.9468	75.0132	65	65	65	65	65	65	65	65	65	65	65	65
M109S1SP2A54QC	M109S1_QC_C_20170926	Rhodocyclaceae bacterium	65	65	65	65	65	65	65	65	65	65	65	65	65	65	65	65	65	65	65	65	65	65	65	65	65	65	65	65	65	65	65	65	65	65	65	65	65	65	65	65	65	65	65	65	65	65	65	65	65	65	65	65	65	65	65	65	65	65	65	65	65	65	65	65	65	65	65	65	65	65	65	65	65	65	65	65	65	65	65	65	65	65	65	65	65	65	65	65	65	75.0765	65	65	65	65	65	65	65	65	65	65	65	65	65	65	65	65	65	65	65	65	65	65	65	65	65	65	65	65	65	65	65	65	65	65	65	65	65	65	65	65	65	65	65	65	65	65	65	65	65	65	65	65	65	65	65	65	65	65	75.2951	75.3038	65	65	65	65	65	65	65	65	65	65	65	65	65	65	65	65	65	65	77.2027	65	75.2404	75.0531	75.14	75.1008	75.1724	75.1247	75.2572	75.0958	75.0695	75.1458	74.9842	75.122	65	75.4126	75.2665	75.2494	75.1633	75.3236	75.397	65	75.242	65	65	65	65	65	65	65	65	65	65	65	65	65	65	65	65	65	65	65	65	76.4509	65	65	65	65	65	65	65	65	65	65	65	65	65	65	65	65	65	65	65	65	65	65	65	65	65	65	65	65	65	65	65	65	65	65	65	65	65	65	65	65	65	65	65	65	65	65	65	65	65	65	65	65	65	65	65	65	65	65	65	65	65	65	65	65	65	65	65	65	75.2226	75.3297	75.1867	75.4167	65	76.6463	76.6557	76.4299	76.176	76.875	76.8022	77.0479	77.0759	77.3237	76.9231	76.3174	76.3717	76.4115	76.3341	76.2848	76.355	76.0524	76.1298	76.1146	76.2244	76.1108	76.3367	76.1779	76.0809	76.2482	76.1021	76.0961	78.2274	76.3098	76.1508	76.1172	75.9999	76.0348	76.1372	76.8025	65	65	65	65	65	65	65	65	65	65	65	76.3996	76.5502	76.3437	76.4393	99.3116	99.8483	99.8254	99.8434	99.84	99.846	99.8896	99.8704	99.8172	99.3968	99.8782	99.8521	99.8737	100	99.4468	65	65	65	65	65	65	65	65	65	65	65	65	65	65	65	65	65	65	65	65	65	65	74.9429	75.0409	75.8834	75.061	75.0034	74.925	74.9821	65	65	65	65	65	65	65	65	65	65	65	65
M009S1SP2A54QC	M009S1_QC_C_20170808	Rhodocyclaceae bacterium	65	65	65	65	65	65	65	65	65	65	65	65	65	65	65	65	65	65	65	65	65	65	65	65	65	65	65	65	65	65	65	65	65	65	65	65	65	65	65	65	65	65	65	65	65	65	65	65	65	65	65	65	65	65	65	65	65	65	65	65	65	65	65	65	65	65	65	65	65	65	65	65	65	65	65	65	65	65	65	65	65	65	65	65	65	65	65	65	65	65	65	65	65	65	65	65	65	65	65	65	65	65	65	65	65	65	65	65	65	65	65	65	65	65	65	65	65	65	65	65	65	65	65	65	65	65	65	65	65	65	65	65	65	65	65	65	65	65	65	65	65	65	65	65	65	65	65	65	75.2004	65	65	75.1337	65	65	65	65	65	65	65	65	65	65	65	65	65	65	65	65	65	65	75.3224	75.1678	75.2397	75.1382	75.2241	75.0874	75.375	75.1688	75.1374	75.2507	74.9231	75.1481	65	75.4787	75.1647	75.1672	75.0922	75.3002	75.3603	65	65	65	65	65	65	65	65	65	65	65	65	65	65	65	65	65	65	65	65	65	65	65	65	65	65	65	65	65	65	65	65	65	65	65	65	65	65	74.9371	65	65	65	65	65	65	65	65	65	65	65	65	65	65	65	65	65	65	65	65	65	65	65	65	65	65	65	65	65	65	65	65	65	65	65	65	65	65	65	65	65	65	65	65	65	65	65	65	65	65	65	65	75.2065	75.2843	75.2084	75.1949	65	76.5636	76.5848	76.4255	76.3337	76.7753	76.7041	76.9285	76.9295	76.9705	76.7684	76.1938	76.3271	76.365	76.2567	76.1308	76.3124	76.1789	76.1623	76.2957	76.3736	76.2249	76.4737	76.2831	76.1425	76.2883	76.2198	76.2449	76.7211	76.5136	76.2659	76.2392	76.1117	76.1087	76.2472	76.6684	65	65	65	65	65	65	65	65	65	65	65	76.511	76.547	76.5069	76.4261	98.6748	99.3372	99.3379	99.3442	99.3555	99.2961	99.3328	99.3468	99.3555	99.7285	99.3781	99.3218	99.3486	99.4468	100	65	65	65	65	65	65	65	65	65	65	65	65	65	65	65	65	65	65	65	65	65	65	74.9446	75.0454	75.8492	75.0495	74.995	75.0002	75.0725	74.8431	65	65	65	65	65	65	65	65	65	65	65
M176S2SP1A13QC	M176S2_QC_C_20181003	Rhodocyclaceae bacterium1	65	65	65	65	65	65	65	65	65	65	65	65	65	65	65	65	65	65	65	65	65	65	65	65	65	65	65	65	65	65	65	65	65	65	65	65	65	65	65	65	65	65	65	65	65	65	65	65	65	65	65	65	65	65	65	65	65	65	65	65	65	65	65	65	65	65	65	65	65	65	65	65	65	65	65	65	65	65	65	65	65	65	65	65	65	65	65	65	65	65	65	65	65	65	65	65	65	65	65	65	65	65	65	65	65	65	65	65	65	65	65	65	65	65	65	65	65	65	65	65	65	65	65	65	65	65	65	65	65	65	65	65	65	65	65	65	65	65	65	65	65	65	65	65	65	65	65	65	65	65	65	65	65	65	65	65	65	65	65	65	65	65	65	65	65	65	65	65	65	65	65	65	65	65	65	65	65	65	65	65	65	65	65	65	65	65	65	65	65	65	65	65	65	65	65	65	65	65	65	65	65	65	65	65	65	65	65	65	65	65	65	65	65	65	65	65	65	65	65	65	65	65	65	65	65	65	65	65	65	65	65	65	65	65	65	65	65	65	65	65	65	65	65	65	65	65	65	65	65	65	65	65	65	65	65	65	65	65	65	65	65	65	65	65	65	65	65	65	65	65	65	65	65	65	65	65	65	65	65	65	65	65	65	65	65	65	65	65	65	65	65	65	65	65	65	65	65	65	65	65	65	65	65	65	65	65	65	65	65	65	65	65	65	65	65	65	65	65	65	65	65	65	65	65	65	65	65	65	65	65	65	65	65	65	65	65	65	65	65	65	65	65	65	65	65	65	65	65	65	65	100	99.9182	99.7962	99.9575	98.7849	99.4336	98.8866	99.58	98.6769	99.9529	99.3804	99.9825	99.3113	99.9415	99.9836	98.8391	99.9608	98.7934	99.7584	98.8147	90.6575	65	65	65	65	65	65	65	65	65	65	65	65	65	65	65	65	65	65	65	65
M166S2SP1A13QC	M166S2_QC_C_20181003	Rhodocyclaceae bacterium1	65	65	65	65	65	65	65	65	65	65	65	65	65	65	65	65	65	65	65	65	65	65	65	65	65	65	65	65	65	65	65	65	65	65	65	65	65	65	65	65	65	65	65	65	65	65	65	65	65	65	65	65	65	65	65	65	65	65	65	65	65	65	65	65	65	65	65	65	65	65	65	65	65	65	65	65	65	65	65	65	65	65	65	65	65	65	65	65	65	65	65	65	65	65	65	65	65	65	65	65	65	65	65	65	65	65	65	65	65	65	65	65	65	65	65	65	65	65	65	65	65	65	65	65	65	65	65	65	65	65	65	65	65	65	65	65	65	65	65	65	65	65	65	65	65	65	65	65	65	65	65	65	65	65	65	65	65	65	65	65	65	65	65	65	65	65	65	65	65	65	65	65	65	65	65	65	65	65	65	65	65	65	65	65	65	65	65	65	65	65	65	65	65	65	65	65	65	65	65	65	65	65	65	65	65	65	65	65	65	65	65	65	65	65	65	65	65	65	65	65	65	65	65	65	65	65	65	65	65	65	65	65	65	65	65	65	65	65	65	65	65	65	65	65	65	65	65	65	65	65	65	65	65	65	65	65	65	65	65	65	65	65	65	65	65	65	65	65	65	65	65	65	65	65	65	65	65	65	65	65	65	65	65	65	65	65	65	65	65	65	65	65	65	65	65	65	65	65	65	65	65	65	65	65	65	65	65	65	65	65	65	65	65	65	65	65	65	65	65	65	65	65	65	65	65	65	65	65	65	65	65	65	65	65	65	65	65	65	65	65	65	65	65	65	65	65	65	65	65	65	99.9182	100	99.7153	99.8786	98.7758	99.4616	98.9282	99.5733	98.6152	99.9144	99.3162	99.9216	99.2371	99.8884	99.9155	98.8847	99.9094	98.7895	99.707	98.8667	90.6319	65	65	65	65	65	65	65	65	65	65	65	65	65	65	65	65	65	65	65	65
M112S1SP1A13QC	M112S1_QC_C_20170926	Rhodocyclaceae bacterium1	65	65	65	65	65	65	65	65	65	65	65	65	65	65	65	65	65	65	65	65	65	65	65	65	65	65	65	65	65	65	65	65	65	65	65	65	65	65	65	65	65	65	65	65	65	65	65	65	65	65	65	65	65	65	65	65	65	65	65	65	65	65	65	65	65	65	65	65	65	65	65	65	65	65	65	65	65	65	65	65	65	65	65	65	65	65	65	65	65	65	65	65	65	65	65	65	65	65	65	65	65	65	65	65	65	65	65	65	65	65	65	65	65	65	65	65	65	65	65	65	65	65	65	65	65	65	65	65	65	65	65	65	65	65	65	65	65	65	65	65	65	65	65	65	65	65	65	65	65	65	65	65	65	65	65	65	65	65	65	65	65	65	65	65	65	65	65	65	65	65	65	65	65	65	65	65	65	65	65	65	65	65	65	65	65	65	65	65	65	65	65	65	65	65	65	65	65	65	65	65	65	65	65	65	65	65	65	65	65	65	65	65	65	65	65	65	65	65	65	65	65	65	65	65	65	65	65	65	65	65	65	65	65	65	65	65	65	65	65	65	65	65	65	65	65	65	65	65	65	65	65	65	65	65	65	65	65	65	65	65	65	65	65	65	65	65	65	65	65	65	65	65	65	65	65	65	65	65	65	65	65	65	65	65	65	65	65	65	65	65	65	65	65	65	65	65	65	65	65	65	65	65	65	65	65	65	65	65	65	65	65	65	65	65	65	65	65	65	65	65	65	65	65	65	65	65	65	65	65	65	65	65	65	65	65	65	65	65	65	65	65	65	65	65	65	65	65	65	65	65	99.7962	99.7153	100	99.7712	98.8628	99.3608	98.8636	99.5331	98.6443	99.7883	99.2706	99.8073	98.9558	99.7792	99.802	98.8806	99.7848	98.906	99.5231	98.8687	90.7004	65	65	65	65	65	65	65	65	65	65	65	65	65	65	65	65	65	65	65	65
M151S2SP1A13QC	M151S2_QC_C_20180920	Rhodocyclaceae bacterium1	65	65	65	65	65	65	65	65	65	65	65	65	65	65	65	65	65	65	65	65	65	65	65	65	65	65	65	65	65	65	65	65	65	65	65	65	65	65	65	65	65	65	65	65	65	65	65	65	65	65	65	65	65	65	65	65	65	65	65	65	65	65	65	65	65	65	65	65	65	65	65	65	65	65	65	65	65	65	65	65	65	65	65	65	65	65	65	65	65	65	65	65	65	65	65	65	65	65	65	65	65	65	65	65	65	65	65	65	65	65	65	65	65	65	65	65	65	65	65	65	65	65	65	65	65	65	65	65	65	65	65	65	65	65	65	65	65	65	65	65	65	65	65	65	65	65	65	65	65	65	65	65	65	65	65	65	65	65	65	65	65	65	65	65	65	65	65	65	65	65	65	65	65	65	65	65	65	65	65	65	65	65	65	65	65	65	65	65	65	65	65	65	65	65	65	65	65	65	65	65	65	65	65	65	65	65	65	65	65	65	65	65	65	65	65	65	65	65	65	65	65	65	65	65	65	65	65	65	65	65	65	65	65	65	65	65	65	65	65	65	65	65	65	65	65	65	65	65	65	65	65	65	65	65	65	65	65	65	65	65	65	65	65	65	65	65	65	65	65	65	65	65	65	65	65	65	65	65	65	65	65	65	65	65	65	65	65	65	65	65	65	65	65	65	65	65	65	65	65	65	65	65	65	65	65	65	65	65	65	65	65	65	65	65	65	65	65	65	65	65	65	65	65	65	65	65	65	65	65	65	65	65	65	65	65	65	65	65	65	65	65	65	65	65	65	65	65	65	65	65	99.9575	99.8786	99.7712	100	98.8133	99.4488	98.9439	99.5439	98.7006	99.932	99.3617	99.9528	99.3145	99.9174	99.9341	98.9578	99.932	98.8181	99.7003	98.8497	90.6738	65	65	65	65	65	65	65	65	65	65	65	65	65	65	65	65	65	65	65	65
M043S1SP1A13QC	M043S1_QC_C_20170817	Rhodocyclaceae bacterium1	65	65	65	65	65	65	65	65	65	65	65	65	65	65	65	65	65	65	65	65	65	65	65	65	65	65	65	65	65	65	65	65	65	65	65	65	65	65	65	65	65	65	65	65	65	65	65	65	65	65	65	65	65	65	65	65	65	65	65	65	65	65	65	65	65	65	65	65	65	65	65	65	65	65	65	65	65	65	65	65	65	65	65	65	65	65	65	65	65	65	65	65	65	65	65	65	65	65	65	65	65	65	65	65	65	65	65	65	65	65	65	65	65	65	65	65	65	65	65	65	65	65	65	65	65	65	65	65	65	65	65	65	65	65	65	65	65	65	65	65	65	65	65	65	65	65	65	65	65	65	65	65	65	65	65	65	65	65	65	65	65	65	65	65	65	65	65	65	65	65	65	65	65	65	65	65	65	65	65	65	65	65	65	65	65	65	65	65	65	65	65	65	65	65	65	65	65	65	65	65	65	65	65	65	65	65	65	65	65	65	65	65	65	65	65	65	65	65	65	65	65	65	65	65	65	65	65	65	65	65	65	65	65	65	65	65	65	65	65	65	65	65	65	65	65	65	65	65	65	65	65	65	65	65	65	65	65	65	65	65	65	65	65	65	65	65	65	65	65	65	65	65	65	65	65	65	65	65	65	65	65	65	65	65	65	65	65	65	65	65	65	65	65	65	65	65	65	65	65	65	65	65	65	65	65	65	65	65	65	65	65	65	65	65	65	65	65	65	65	65	65	65	65	65	65	65	65	65	65	65	65	65	65	65	65	65	65	65	65	65	65	65	65	65	65	65	65	65	65	65	98.7849	98.7758	98.8628	98.8133	100	98.7327	98.5679	99.1177	98.999	98.7738	99.0287	98.8222	98.1296	98.7892	98.8191	98.6882	98.8172	99.8123	98.5109	98.6677	90.4489	65	65	65	65	65	65	65	65	65	65	65	65	65	65	65	65	65	65	65	65
M080S2SP1A13QC	M080S2_QC_C_20180820	Rhodocyclaceae bacterium1	65	65	65	65	65	65	65	65	65	65	65	65	65	65	65	65	65	65	65	65	65	65	65	65	65	65	65	65	65	65	65	65	65	65	65	65	65	65	65	65	65	65	65	65	65	65	65	65	65	65	65	65	65	65	65	65	65	65	65	65	65	65	65	65	65	65	65	65	65	65	65	65	65	65	65	65	65	65	65	65	65	65	65	65	65	65	65	65	65	65	65	65	65	65	65	65	65	65	65	65	65	65	65	65	65	65	65	65	65	65	65	65	65	65	65	65	65	65	65	65	65	65	65	65	65	65	65	65	65	65	65	65	65	65	65	65	65	65	65	65	65	65	65	65	65	65	65	65	65	65	65	65	65	65	65	65	65	65	65	65	65	65	65	65	65	65	65	65	65	65	65	65	65	65	65	65	65	65	65	65	65	65	65	65	65	65	65	65	65	65	65	65	65	65	65	65	65	65	65	65	65	65	65	65	65	65	65	65	65	65	65	65	65	65	65	65	65	65	65	65	65	65	65	65	65	65	65	65	65	65	65	65	65	65	65	65	65	65	65	65	65	65	65	65	65	65	65	65	65	65	65	65	65	65	65	65	65	65	65	65	65	65	65	65	65	65	65	65	65	65	65	65	65	65	65	65	65	65	65	65	65	65	65	65	65	65	65	65	65	65	65	65	65	65	65	65	65	65	65	65	65	65	65	65	65	65	65	65	65	65	65	65	65	65	65	65	65	65	65	65	65	65	65	65	65	65	65	65	65	65	65	65	65	65	65	65	65	65	65	65	65	65	65	65	65	65	65	65	65	65	99.4336	99.4616	99.3608	99.4488	98.7327	100	99.2899	99.3172	98.3538	99.4982	99.3403	99.491	98.5105	99.3513	99.4281	99.4344	99.4076	98.743	99.1495	99.3296	90.7886	65	65	65	65	65	65	65	65	65	65	65	65	65	65	65	65	65	65	65	65
M137S2SP1A13QC	M137S2_QC_C_20180920	Rhodocyclaceae bacterium1	65	65	65	65	65	65	65	65	65	65	65	65	65	65	65	65	65	65	65	65	65	65	65	65	65	65	65	65	65	65	65	65	65	65	65	65	65	65	65	65	65	65	65	65	65	65	65	65	65	65	65	65	65	65	65	65	65	65	65	65	65	65	65	65	65	65	65	65	65	65	65	65	65	65	65	65	65	65	65	65	65	65	65	65	65	65	65	65	65	65	65	65	65	65	65	65	65	65	65	65	65	65	65	65	65	65	65	65	65	65	65	65	65	65	65	65	65	65	65	65	65	65	65	65	65	65	65	65	65	65	65	65	65	65	65	65	65	65	65	65	65	65	65	65	65	65	65	65	65	65	65	65	65	65	65	65	65	65	65	65	65	65	65	65	65	65	65	65	65	65	65	65	65	65	65	65	65	65	65	65	65	65	65	65	65	65	65	65	65	65	65	65	65	65	65	65	65	65	65	65	65	65	65	65	65	65	65	65	65	65	65	65	65	65	65	65	65	65	65	65	65	65	65	65	65	65	65	65	65	65	65	65	65	65	65	65	65	65	65	65	65	65	65	65	65	65	65	65	65	65	65	65	65	65	65	65	65	65	65	65	65	65	65	65	65	65	65	65	65	65	65	65	65	65	65	65	65	65	65	65	65	65	65	65	65	65	65	65	65	65	65	65	65	65	65	65	65	65	65	65	65	65	65	65	65	65	65	65	65	65	65	65	65	65	65	65	65	65	65	65	65	65	65	65	65	65	65	65	65	65	65	65	65	65	65	65	65	65	65	65	65	65	65	65	65	65	65	65	65	65	98.8866	98.9282	98.8636	98.9439	98.5679	99.2899	100	98.7151	98.5157	98.9343	99.2258	98.889	97.9889	98.916	98.9249	99.6999	98.9231	98.5547	98.5629	99.8021	90.4495	65	65	65	65	65	65	65	65	65	65	65	65	65	65	65	65	65	65	65	65
M069S2SP1A13QC	M069S2_QC_C_20180820	Rhodocyclaceae bacterium1	65	65	65	65	65	65	65	65	65	65	65	65	65	65	65	65	65	65	65	65	65	65	65	65	65	65	65	65	65	65	65	65	65	65	65	65	65	65	65	65	65	65	65	65	65	65	65	65	65	65	65	65	65	65	65	65	65	65	65	65	65	65	65	65	65	65	65	65	65	65	65	65	65	65	65	65	65	65	65	65	65	65	65	65	65	65	65	65	65	65	65	65	65	65	65	65	65	65	65	65	65	65	65	65	65	65	65	65	65	65	65	65	65	65	65	65	65	65	65	65	65	65	65	65	65	65	65	65	65	65	65	65	65	65	65	65	65	65	65	65	65	65	65	65	65	65	65	65	65	65	65	65	65	65	65	65	65	65	65	65	65	65	65	65	65	65	65	65	65	65	65	65	65	65	65	65	65	65	65	65	65	65	65	65	65	65	65	65	65	65	65	65	65	65	65	65	65	65	65	65	65	65	65	65	65	65	65	65	65	65	65	65	65	65	65	65	65	65	65	65	65	65	65	65	65	65	65	65	65	65	65	65	65	65	65	65	65	65	65	65	65	65	65	65	65	65	65	65	65	65	65	65	65	65	65	65	65	65	65	65	65	65	65	65	65	65	65	65	65	65	65	65	65	65	65	65	65	65	65	65	65	65	65	65	65	65	65	65	65	65	65	65	65	65	65	65	65	65	65	65	65	65	65	65	65	65	65	65	65	65	65	65	65	65	65	65	65	65	65	65	65	65	65	65	65	65	65	65	65	65	65	65	65	65	65	65	65	65	65	65	65	65	65	65	65	65	65	65	65	65	99.58	99.5733	99.5331	99.5439	99.1177	99.3172	98.7151	100	98.6207	99.5548	99.1585	99.5824	98.5762	99.5521	99.5788	98.7013	99.5663	99.1477	99.25	98.7089	90.8773	65	65	65	65	65	65	65	65	65	65	65	65	65	65	65	65	65	65	65	65
M064S2SP1A13QC	M064S2_QC_C_20180820	Rhodocyclaceae bacterium1	65	65	65	65	65	65	65	65	65	65	65	65	65	65	65	65	65	65	65	65	65	65	65	65	65	65	65	65	65	65	65	65	65	65	65	65	65	65	65	65	65	65	65	65	65	65	65	65	65	65	65	65	65	65	65	65	65	65	65	65	65	65	65	65	65	65	65	65	65	65	65	65	65	65	65	65	65	65	65	65	65	65	65	65	65	65	65	65	65	65	65	65	65	65	65	65	65	65	65	65	65	65	65	65	65	65	65	65	65	65	65	65	65	65	65	65	65	65	65	65	65	65	65	65	65	65	65	65	65	65	65	65	65	65	65	65	65	65	65	65	65	65	65	65	65	65	65	65	65	65	65	65	65	65	65	65	65	65	65	65	65	65	65	65	65	65	65	65	65	65	65	65	65	65	65	65	65	65	65	65	65	65	65	65	65	65	65	65	65	65	65	65	65	65	65	65	65	65	65	65	65	65	65	65	65	65	65	65	65	65	65	65	65	65	65	65	65	65	65	65	65	65	65	65	65	65	65	65	65	65	65	65	65	65	65	65	65	65	65	65	65	65	65	65	65	65	65	65	65	65	65	65	65	65	65	65	65	65	65	65	65	65	65	65	65	65	65	65	65	65	65	65	65	65	65	65	65	65	65	65	65	65	65	65	65	65	65	65	65	65	65	65	65	65	65	65	65	65	65	65	65	65	65	65	65	65	65	65	65	65	65	65	65	65	65	65	65	65	65	65	65	65	65	65	65	65	65	65	65	65	65	65	65	65	65	65	65	65	65	65	65	65	65	65	65	65	65	65	65	65	98.6769	98.6152	98.6443	98.7006	98.999	98.3538	98.5157	98.6207	100	98.7408	98.5546	98.7325	96.4745	98.7242	98.7382	98.5871	98.7682	98.8946	98.1895	98.516	90.7856	65	65	65	65	65	65	65	65	65	65	65	65	65	65	65	65	65	65	65	65
M113S2SP1A13QC	M113S2_QC_C_20180904	Rhodocyclaceae bacterium1	65	65	65	65	65	65	65	65	65	65	65	65	65	65	65	65	65	65	65	65	65	65	65	65	65	65	65	65	65	65	65	65	65	65	65	65	65	65	65	65	65	65	65	65	65	65	65	65	65	65	65	65	65	65	65	65	65	65	65	65	65	65	65	65	65	65	65	65	65	65	65	65	65	65	65	65	65	65	65	65	65	65	65	65	65	65	65	65	65	65	65	65	65	65	65	65	65	65	65	65	65	65	65	65	65	65	65	65	65	65	65	65	65	65	65	65	65	65	65	65	65	65	65	65	65	65	65	65	65	65	65	65	65	65	65	65	65	65	65	65	65	65	65	65	65	65	65	65	65	65	65	65	65	65	65	65	65	65	65	65	65	65	65	65	65	65	65	65	65	65	65	65	65	65	65	65	65	65	65	65	65	65	65	65	65	65	65	65	65	65	65	65	65	65	65	65	65	65	65	65	65	65	65	65	65	65	65	65	65	65	65	65	65	65	65	65	65	65	65	65	65	65	65	65	65	65	65	65	65	65	65	65	65	65	65	65	65	65	65	65	65	65	65	65	65	65	65	65	65	65	65	65	65	65	65	65	65	65	65	65	65	65	65	65	65	65	65	65	65	65	65	65	65	65	65	65	65	65	65	65	65	65	65	65	65	65	65	65	65	65	65	65	65	65	65	65	65	65	65	65	65	65	65	65	65	65	65	65	65	65	65	65	65	65	65	65	65	65	65	65	65	65	65	65	65	65	65	65	65	65	65	65	65	65	65	65	65	65	65	65	65	65	65	65	65	65	65	65	65	65	99.9529	99.9144	99.7883	99.932	98.7738	99.4982	98.9343	99.5548	98.7408	100	99.3413	99.9711	99.32	99.9408	99.9636	98.8649	99.9507	98.7723	99.7344	98.8505	90.6665	65	65	65	65	65	65	65	65	65	65	65	65	65	65	65	65	65	65	65	65
M079S1SP1A13QC	M079S1_QC_C_20170828	Rhodocyclaceae bacterium1	65	65	65	65	65	65	65	65	65	65	65	65	65	65	65	65	65	65	65	65	65	65	65	65	65	65	65	65	65	65	65	65	65	65	65	65	65	65	65	65	65	65	65	65	65	65	65	65	65	65	65	65	65	65	65	65	65	65	65	65	65	65	65	65	65	65	65	65	65	65	65	65	65	65	65	65	65	65	65	65	65	65	65	65	65	65	65	65	65	65	65	65	65	65	65	65	65	65	65	65	65	65	65	65	65	65	65	65	65	65	65	65	65	65	65	65	65	65	65	65	65	65	65	65	65	65	65	65	65	65	65	65	65	65	65	65	65	65	65	65	65	65	65	65	65	65	65	65	65	65	65	65	65	65	65	65	65	65	65	65	65	65	65	65	65	65	65	65	65	65	65	65	65	65	65	65	65	65	65	65	65	65	65	65	65	65	65	65	65	65	65	65	65	65	65	65	65	65	65	65	65	65	65	65	65	65	65	65	65	65	65	65	65	65	65	65	65	65	65	65	65	65	65	65	65	65	65	65	65	65	65	65	65	65	65	65	65	65	65	65	65	65	65	65	65	65	65	65	65	65	65	65	65	65	65	65	65	65	65	65	65	65	65	65	65	65	65	65	65	65	65	65	65	65	65	65	65	65	65	65	65	65	65	65	65	65	65	65	65	65	65	65	65	65	65	65	65	65	65	65	65	65	65	65	65	65	65	65	65	65	65	65	65	65	65	65	65	65	65	65	65	65	65	65	65	65	65	65	65	65	65	65	65	65	65	65	65	65	65	65	65	65	65	65	65	65	65	65	65	65	99.3804	99.3162	99.2706	99.3617	99.0287	99.3403	99.2258	99.1585	98.5546	99.3413	100	99.3307	98.1277	99.3027	99.3282	99.2674	99.294	99.0933	99.0023	99.232	90.7179	65	65	65	65	65	65	65	65	65	65	65	65	65	65	65	65	65	65	65	65
M100S2SP1A13QC	M100S2_QC_C_20180904	Rhodocyclaceae bacterium1	65	65	65	65	65	65	65	65	65	65	65	65	65	65	65	65	65	65	65	65	65	65	65	65	65	65	65	65	65	65	65	65	65	65	65	65	65	65	65	65	65	65	65	65	65	65	65	65	65	65	65	65	65	65	65	65	65	65	65	65	65	65	65	65	65	65	65	65	65	65	65	65	65	65	65	65	65	65	65	65	65	65	65	65	65	65	65	65	65	65	65	65	65	65	65	65	65	65	65	65	65	65	65	65	65	65	65	65	65	65	65	65	65	65	65	65	65	65	65	65	65	65	65	65	65	65	65	65	65	65	65	65	65	65	65	65	65	65	65	65	65	65	65	65	65	65	65	65	65	65	65	65	65	65	65	65	65	65	65	65	65	65	65	65	65	65	65	65	65	65	65	65	65	65	65	65	65	65	65	65	65	65	65	65	65	65	65	65	65	65	65	65	65	65	65	65	65	65	65	65	65	65	65	65	65	65	65	65	65	65	65	65	65	65	65	65	65	65	65	65	65	65	65	65	65	65	65	65	65	65	65	65	65	65	65	65	65	65	65	65	65	65	65	65	65	65	65	65	65	65	65	65	65	65	65	65	65	65	65	65	65	65	65	65	65	65	65	65	65	65	65	65	65	65	65	65	65	65	65	65	65	65	65	65	65	65	65	65	65	65	65	65	65	65	65	65	65	65	65	65	65	65	65	65	65	65	65	65	65	65	65	65	65	65	65	65	65	65	65	65	65	65	65	65	65	65	65	65	65	65	65	65	65	65	65	65	65	65	65	65	65	65	65	65	65	65	65	65	65	65	99.9825	99.9216	99.8073	99.9528	98.8222	99.491	98.889	99.5824	98.7325	99.9711	99.3307	100	99.356	99.9466	99.9837	98.8606	99.9693	98.8152	99.7673	98.847	90.6968	65	65	65	65	65	65	65	65	65	65	65	65	65	65	65	65	65	65	65	65
M087S2SP1A13QC	M087S2_QC_C_20180904	Rhodocyclaceae bacterium1	65	65	65	65	65	65	65	65	65	65	65	65	65	65	65	65	65	65	65	65	65	65	65	65	65	65	65	65	65	65	65	65	65	65	65	65	65	65	65	65	65	65	65	65	65	65	65	65	65	65	65	65	65	65	65	65	65	65	65	65	65	65	65	65	65	65	65	65	65	65	65	65	65	65	65	65	65	65	65	65	65	65	65	65	65	65	65	65	65	65	65	65	65	65	65	65	65	65	65	65	65	65	65	65	65	65	65	65	65	65	65	65	65	65	65	65	65	65	65	65	65	65	65	65	65	65	65	65	65	65	65	65	65	65	65	65	65	65	65	65	65	65	65	65	65	65	65	65	65	65	65	65	65	65	65	65	65	65	65	65	65	65	65	65	65	65	65	65	65	65	65	65	65	65	65	65	65	65	65	65	65	65	65	65	65	65	65	65	65	65	65	65	65	65	65	65	65	65	65	65	65	65	65	65	65	65	65	65	65	65	65	65	65	65	65	65	65	65	65	65	65	65	65	65	65	65	65	65	65	65	65	65	65	65	65	65	65	65	65	65	65	65	65	65	65	65	65	65	65	65	65	65	65	65	65	65	65	65	65	65	65	65	65	65	65	65	65	65	65	65	65	65	65	65	65	65	65	65	65	65	65	65	65	65	65	65	65	65	65	65	65	65	65	65	65	65	65	65	65	65	65	65	65	65	65	65	65	65	65	65	65	65	65	65	65	65	65	65	65	65	65	65	65	65	65	65	65	65	65	65	65	65	65	65	65	65	65	65	65	65	65	65	65	65	65	65	65	65	65	65	99.3113	99.2371	98.9558	99.3145	98.1296	98.5105	97.9889	98.5762	96.4745	99.32	98.1277	99.356	100	99.3488	99.4335	98.0721	99.4051	98.1482	98.6495	97.978	90.2381	65	65	65	65	65	65	65	65	65	65	65	65	65	65	65	65	65	65	65	65
M054S2SP1A13QC	M054S2_QC_C_20180820	Rhodocyclaceae bacterium1	65	65	65	65	65	65	65	65	65	65	65	65	65	65	65	65	65	65	65	65	65	65	65	65	65	65	65	65	65	65	65	65	65	65	65	65	65	65	65	65	65	65	65	65	65	65	65	65	65	65	65	65	65	65	65	65	65	65	65	65	65	65	65	65	65	65	65	65	65	65	65	65	65	65	65	65	65	65	65	65	65	65	65	65	65	65	65	65	65	65	65	65	65	65	65	65	65	65	65	65	65	65	65	65	65	65	65	65	65	65	65	65	65	65	65	65	65	65	65	65	65	65	65	65	65	65	65	65	65	65	65	65	65	65	65	65	65	65	65	65	65	65	65	65	65	65	65	65	65	65	65	65	65	65	65	65	65	65	65	65	65	65	65	65	65	65	65	65	65	65	65	65	65	65	65	65	65	65	65	65	65	65	65	65	65	65	65	65	65	65	65	65	65	65	65	65	65	65	65	65	65	65	65	65	65	65	65	65	65	65	65	65	65	65	65	65	65	65	65	65	65	65	65	65	65	65	65	65	65	65	65	65	65	65	65	65	65	65	65	65	65	65	65	65	65	65	65	65	65	65	65	65	65	65	65	65	65	65	65	65	65	65	65	65	65	65	65	65	65	65	65	65	65	65	65	65	65	65	65	65	65	65	65	65	65	65	65	65	65	65	65	65	65	65	65	65	65	65	65	65	65	65	65	65	65	65	65	65	65	65	65	65	65	65	65	65	65	65	65	65	65	65	65	65	65	65	65	65	65	65	65	65	65	65	65	65	65	65	65	65	65	65	65	65	65	65	65	65	65	65	99.9415	99.8884	99.7792	99.9174	98.7892	99.3513	98.916	99.5521	98.7242	99.9408	99.3027	99.9466	99.3488	100	99.9487	98.8569	99.9514	98.8183	99.756	98.8305	90.6727	65	65	65	65	65	65	65	65	65	65	65	65	65	65	65	65	65	65	65	65
M165S2SP1A13QC	M165S2_QC_C_20181003	Rhodocyclaceae bacterium1	65	65	65	65	65	65	65	65	65	65	65	65	65	65	65	65	65	65	65	65	65	65	65	65	65	65	65	65	65	65	65	65	65	65	65	65	65	65	65	65	65	65	65	65	65	65	65	65	65	65	65	65	65	65	65	65	65	65	65	65	65	65	65	65	65	65	65	65	65	65	65	65	65	65	65	65	65	65	65	65	65	65	65	65	65	65	65	65	65	65	65	65	65	65	65	65	65	65	65	65	65	65	65	65	65	65	65	65	65	65	65	65	65	65	65	65	65	65	65	65	65	65	65	65	65	65	65	65	65	65	65	65	65	65	65	65	65	65	65	65	65	65	65	65	65	65	65	65	65	65	65	65	65	65	65	65	65	65	65	65	65	65	65	65	65	65	65	65	65	65	65	65	65	65	65	65	65	65	65	65	65	65	65	65	65	65	65	65	65	65	65	65	65	65	65	65	65	65	65	65	65	65	65	65	65	65	65	65	65	65	65	65	65	65	65	65	65	65	65	65	65	65	65	65	65	65	65	65	65	65	65	65	65	65	65	65	65	65	65	65	65	65	65	65	65	65	65	65	65	65	65	65	65	65	65	65	65	65	65	65	65	65	65	65	65	65	65	65	65	65	65	65	65	65	65	65	65	65	65	65	65	65	65	65	65	65	65	65	65	65	65	65	65	65	65	65	65	65	65	65	65	65	65	65	65	65	65	65	65	65	65	65	65	65	65	65	65	65	65	65	65	65	65	65	65	65	65	65	65	65	65	65	65	65	65	65	65	65	65	65	65	65	65	65	65	65	65	65	65	65	99.9836	99.9155	99.802	99.9341	98.8191	99.4281	98.9249	99.5788	98.7382	99.9636	99.3282	99.9837	99.4335	99.9487	100	98.8479	99.945	98.8292	99.7577	98.8324	90.7041	65	65	65	65	65	65	65	65	65	65	65	65	65	65	65	65	65	65	65	65
M042S1SP1A13QC	M042S1_QC_C_20170817	Rhodocyclaceae bacterium1	65	65	65	65	65	65	65	65	65	65	65	65	65	65	65	65	65	65	65	65	65	65	65	65	65	65	65	65	65	65	65	65	65	65	65	65	65	65	65	65	65	65	65	65	65	65	65	65	65	65	65	65	65	65	65	65	65	65	65	65	65	65	65	65	65	65	65	65	65	65	65	65	65	65	65	65	65	65	65	65	65	65	65	65	65	65	65	65	65	65	65	65	65	65	65	65	65	65	65	65	65	65	65	65	65	65	65	65	65	65	65	65	65	65	65	65	65	65	65	65	65	65	65	65	65	65	65	65	65	65	65	65	65	65	65	65	65	65	65	65	65	65	65	65	65	65	65	65	65	65	65	65	65	65	65	65	65	65	65	65	65	65	65	65	65	65	65	65	65	65	65	65	65	65	65	65	65	65	65	65	65	65	65	65	65	65	65	65	65	65	65	65	65	65	65	65	65	65	65	65	65	65	65	65	65	65	65	65	65	65	65	65	65	65	65	65	65	65	65	65	65	65	65	65	65	65	65	65	65	65	65	65	65	65	65	65	65	65	65	65	65	65	65	65	65	65	65	65	65	65	65	65	65	65	65	65	65	65	65	65	65	65	65	65	65	65	65	65	65	65	65	65	65	65	65	65	65	65	65	65	65	65	65	65	65	65	65	65	65	65	65	65	65	65	65	65	65	65	65	65	65	65	65	65	65	65	65	65	65	65	65	65	65	65	65	65	65	65	65	65	65	65	65	65	65	65	65	65	65	65	65	65	65	65	65	65	65	65	65	65	65	65	65	65	65	65	65	65	65	65	98.8391	98.8847	98.8806	98.9578	98.6882	99.4344	99.6999	98.7013	98.5871	98.8649	99.2674	98.8606	98.0721	98.8569	98.8479	100	98.8648	98.6532	98.5205	99.744	90.3251	65	65	65	65	65	65	65	65	65	65	65	65	65	65	65	65	65	65	65	65
M085S1SP1A13QC	M085S1_QC_C_20170828	Rhodocyclaceae bacterium1	65	65	65	65	65	65	65	65	65	65	65	65	65	65	65	65	65	65	65	65	65	65	65	65	65	65	65	65	65	65	65	65	65	65	65	65	65	65	65	65	65	65	65	65	65	65	65	65	65	65	65	65	65	65	65	65	65	65	65	65	65	65	65	65	65	65	65	65	65	65	65	65	65	65	65	65	65	65	65	65	65	65	65	65	65	65	65	65	65	65	65	65	65	65	65	65	65	65	65	65	65	65	65	65	65	65	65	65	65	65	65	65	65	65	65	65	65	65	65	65	65	65	65	65	65	65	65	65	65	65	65	65	65	65	65	65	65	65	65	65	65	65	65	65	65	65	65	65	65	65	65	65	65	65	65	65	65	65	65	65	65	65	65	65	65	65	65	65	65	65	65	65	65	65	65	65	65	65	65	65	65	65	65	65	65	65	65	65	65	65	65	65	65	65	65	65	65	65	65	65	65	65	65	65	65	65	65	65	65	65	65	65	65	65	65	65	65	65	65	65	65	65	65	65	65	65	65	65	65	65	65	65	65	65	65	65	65	65	65	65	65	65	65	65	65	65	65	65	65	65	65	65	65	65	65	65	65	65	65	65	65	65	65	65	65	65	65	65	65	65	65	65	65	65	65	65	65	65	65	65	65	65	65	65	65	65	65	65	65	65	65	65	65	65	65	65	65	65	65	65	65	65	65	65	65	65	65	65	65	65	65	65	65	65	65	65	65	65	65	65	65	65	65	65	65	65	65	65	65	65	65	65	65	65	65	65	65	65	65	65	65	65	65	65	65	65	65	65	65	65	99.9608	99.9094	99.7848	99.932	98.8172	99.4076	98.9231	99.5663	98.7682	99.9507	99.294	99.9693	99.4051	99.9514	99.945	98.8648	100	98.8337	99.733	98.8464	90.6421	65	65	65	65	65	65	65	65	65	65	65	65	65	65	65	65	65	65	65	65
M045S1SP1A13QC	M045S1_QC_C_20170817	Rhodocyclaceae bacterium1	65	65	65	65	65	65	65	65	65	65	65	65	65	65	65	65	65	65	65	65	65	65	65	65	65	65	65	65	65	65	65	65	65	65	65	65	65	65	65	65	65	65	65	65	65	65	65	65	65	65	65	65	65	65	65	65	65	65	65	65	65	65	65	65	65	65	65	65	65	65	65	65	65	65	65	65	65	65	65	65	65	65	65	65	65	65	65	65	65	65	65	65	65	65	65	65	65	65	65	65	65	65	65	65	65	65	65	65	65	65	65	65	65	65	65	65	65	65	65	65	65	65	65	65	65	65	65	65	65	65	65	65	65	65	65	65	65	65	65	65	65	65	65	65	65	65	65	65	65	65	65	65	65	65	65	65	65	65	65	65	65	65	65	65	65	65	65	65	65	65	65	65	65	65	65	65	65	65	65	65	65	65	65	65	65	65	65	65	65	65	65	65	65	65	65	65	65	65	65	65	65	65	65	65	65	65	65	65	65	65	65	65	65	65	65	65	65	65	65	65	65	65	65	65	65	65	65	65	65	65	65	65	65	65	65	65	65	65	65	65	65	65	65	65	65	65	65	65	65	65	65	65	65	65	65	65	65	65	65	65	65	65	65	65	65	65	65	65	65	65	65	65	65	65	65	65	65	65	65	65	65	65	65	65	65	65	65	65	65	65	65	65	65	65	65	65	65	65	65	65	65	65	65	65	65	65	65	65	65	65	65	65	65	65	65	65	65	65	65	65	65	65	65	65	65	65	65	65	65	65	65	65	65	65	65	65	65	65	65	65	65	65	65	65	65	65	65	65	65	65	98.7934	98.7895	98.906	98.8181	99.8123	98.743	98.5547	99.1477	98.8946	98.7723	99.0933	98.8152	98.1482	98.8183	98.8292	98.6532	98.8337	100	98.5276	98.6341	90.5238	65	65	65	65	65	65	65	65	65	65	65	65	65	65	65	65	65	65	65	65
M046S1SP1A13QC	M046S1_QC_C_20170817	Rhodocyclaceae bacterium1	65	65	65	65	65	65	65	65	65	65	65	65	65	65	65	65	65	65	65	65	65	65	65	65	65	65	65	65	65	65	65	65	65	65	65	65	65	65	65	65	65	65	65	65	65	65	65	65	65	65	65	65	65	65	65	65	65	65	65	65	65	65	65	65	65	65	65	65	65	65	65	65	65	65	65	65	65	65	65	65	65	65	65	65	65	65	65	65	65	65	65	65	65	65	65	65	65	65	65	65	65	65	65	65	65	65	65	65	65	65	65	65	65	65	65	65	65	65	65	65	65	65	65	65	65	65	65	65	65	65	65	65	65	65	65	65	65	65	65	65	65	65	65	65	65	65	65	65	65	65	65	65	65	65	65	65	65	65	65	65	65	65	65	65	65	65	65	65	65	65	65	65	65	65	65	65	65	65	65	65	65	65	65	65	65	65	65	65	65	65	65	65	65	65	65	65	65	65	65	65	65	65	65	65	65	65	65	65	65	65	65	65	65	65	65	65	65	65	65	65	65	65	65	65	65	65	65	65	65	65	65	65	65	65	65	65	65	65	65	65	65	65	65	65	65	65	65	65	65	65	65	65	65	65	65	65	65	65	65	65	65	65	65	65	65	65	65	65	65	65	65	65	65	65	65	65	65	65	65	65	65	65	65	65	65	65	65	65	65	65	65	65	65	65	65	65	65	65	65	65	65	65	65	65	65	65	65	65	65	65	65	65	65	65	65	65	65	65	65	65	65	65	65	65	65	65	65	65	65	65	65	65	65	65	65	65	65	65	65	65	65	65	65	65	65	65	65	65	65	65	99.7584	99.707	99.5231	99.7003	98.5109	99.1495	98.5629	99.25	98.1895	99.7344	99.0023	99.7673	98.6495	99.756	99.7577	98.5205	99.733	98.5276	100	98.5364	90.6354	65	65	65	65	65	65	65	65	65	65	65	65	65	65	65	65	65	65	65	65
M065S1SP1A13QC	M065S1_QC_C_20170821	Rhodocyclaceae bacterium1	65	65	65	65	65	65	65	65	65	65	65	65	65	65	65	65	65	65	65	65	65	65	65	65	65	65	65	65	65	65	65	65	65	65	65	65	65	65	65	65	65	65	65	65	65	65	65	65	65	65	65	65	65	65	65	65	65	65	65	65	65	65	65	65	65	65	65	65	65	65	65	65	65	65	65	65	65	65	65	65	65	65	65	65	65	65	65	65	65	65	65	65	65	65	65	65	65	65	65	65	65	65	65	65	65	65	65	65	65	65	65	65	65	65	65	65	65	65	65	65	65	65	65	65	65	65	65	65	65	65	65	65	65	65	65	65	65	65	65	65	65	65	65	65	65	65	65	65	65	65	65	65	65	65	65	65	65	65	65	65	65	65	65	65	65	65	65	65	65	65	65	65	65	65	65	65	65	65	65	65	65	65	65	65	65	65	65	65	65	65	65	65	65	65	65	65	65	65	65	65	65	65	65	65	65	65	65	65	65	65	65	65	65	65	65	65	65	65	65	65	65	65	65	65	65	65	65	65	65	65	65	65	65	65	65	65	65	65	65	65	65	65	65	65	65	65	65	65	65	65	65	65	65	65	65	65	65	65	65	65	65	65	65	65	65	65	65	65	65	65	65	65	65	65	65	65	65	65	65	65	65	65	65	65	65	65	65	65	65	65	65	65	65	65	65	65	65	65	65	65	65	65	65	65	65	65	65	65	65	65	65	65	65	65	65	65	65	65	65	65	65	65	65	65	65	65	65	65	65	65	65	65	65	65	65	65	65	65	65	65	65	65	65	65	65	65	65	65	65	65	98.8147	98.8667	98.8687	98.8497	98.6677	99.3296	99.8021	98.7089	98.516	98.8505	99.232	98.847	97.978	98.8305	98.8324	99.744	98.8464	98.6341	98.5364	100	90.4932	65	65	65	65	65	65	65	65	65	65	65	65	65	65	65	65	65	65	65	65
M18BS1SP2A13MG	M18BS1_MG_B_20180821	Rhodocyclaceae bacterium1	65	65	65	65	65	65	65	65	65	65	65	65	65	65	65	65	65	65	65	65	65	65	65	65	65	65	65	65	65	65	65	65	65	65	65	65	65	65	65	65	65	65	65	65	65	65	65	65	65	65	65	65	65	65	65	65	65	65	65	65	65	65	65	65	65	65	65	65	65	65	65	65	65	65	65	65	65	65	65	65	65	65	65	65	65	65	65	65	65	65	65	65	65	65	65	65	65	65	65	65	65	65	65	65	65	65	65	65	65	65	65	65	65	65	65	65	65	65	65	65	65	65	65	65	65	65	65	65	65	65	65	65	65	65	65	65	65	65	65	65	65	65	65	65	65	65	65	65	65	65	65	65	65	65	65	65	65	65	65	65	65	65	65	65	65	65	65	65	65	65	65	65	65	65	65	65	65	65	65	65	65	65	65	65	65	65	65	65	65	65	65	65	65	65	65	65	65	65	65	65	65	65	65	65	65	65	65	65	65	65	65	65	65	65	65	65	65	65	65	65	65	65	65	65	65	65	65	65	65	65	65	65	65	65	65	65	65	65	65	65	65	65	65	65	65	65	65	65	65	65	65	65	65	65	65	65	65	65	65	65	65	65	65	65	65	65	65	65	65	65	65	65	65	65	65	65	65	65	65	65	65	65	65	65	65	65	65	65	65	65	65	65	65	65	65	65	65	65	65	65	65	65	65	65	65	65	65	65	65	65	65	65	65	65	65	65	65	65	65	65	65	65	65	65	65	65	65	65	65	65	65	65	65	65	65	65	65	65	65	65	65	65	65	65	65	65	65	65	65	65	90.6575	90.6319	90.7004	90.6738	90.4489	90.7886	90.4495	90.8773	90.7856	90.6665	90.7179	90.6968	90.2381	90.6727	90.7041	90.3251	90.6421	90.5238	90.6354	90.4932	100	65	65	65	65	65	65	65	65	65	65	65	65	65	65	65	65	65	65	65	65
M145S2SP1A67QC	M145S2_QC_C_20180920	Phycisphaerales bacterium	65	65	65	65	65	65	65	65	65	65	65	65	65	65	65	65	65	65	65	65	65	65	65	65	65	65	65	65	65	65	65	65	65	65	65	65	65	65	65	65	65	65	65	65	65	65	65	65	65	65	65	65	65	65	65	65	65	65	65	65	65	65	65	65	65	65	65	65	65	65	65	65	65	65	65	65	65	65	65	65	65	65	65	65	65	65	65	65	65	65	65	74.8667	65	65	65	65	65	74.9167	74.7918	65	74.8141	65	65	65	65	65	65	74.8832	65	65	65	65	65	65	65	74.7767	65	65	65	74.8723	65	65	65	74.8464	65	65	65	65	65	65	65	74.8436	65	65	65	65	65	65	65	65	65	65	65	65	65	65	65	65	65	65	65	65	65	65	65	65	65	65	65	65	65	65	65	65	65	65	65	65	65	65	65	65	65	65	65	65	65	65	65	65	65	65	65	65	65	65	65	74.6881	74.8266	65	65	65	65	65	65	65	65	65	65	65	65	65	65	65	65	65	65	65	65	65	65	65	65	65	65	65	65	65	65	65	65	65	65	65	65	65	65	65	65	65	65	65	65	65	65	65	65	65	65	65	65	65	65	65	65	65	65	65	65	65	65	65	65	65	65	65	65	65	65	65	65	65	65	65	65	65	65	65	65	65	65	65	65	65	65	65	65	65	65	65	65	65	65	65	65	74.8858	74.9772	75.0244	65	75.0374	75.033	75.0748	75.0392	75.1647	65	65	74.803	74.8296	74.784	74.7137	74.7834	74.8459	65	74.8263	74.811	74.849	65	74.8331	74.8122	74.7477	74.8868	65	65	65	74.8435	74.7366	74.8478	74.8708	74.8232	75.0827	65	65	65	65	65	65	65	65	65	65	65	74.9479	65	75.0127	74.9754	65	65	65	65	65	65	65	65	65	65	65	65	65	65	65	65	65	65	65	65	65	65	65	65	65	65	65	65	65	65	65	65	65	65	65	65	100	75.1844	65	65	65	65	74.8766	74.8762	74.846	74.7863	65	65	65	65	65	65	65	65	65	65
M113S1SP2A75QC	M113S1_QC_C_20170926	Phycisphaerales bacterium	65	65	65	65	65	65	65	65	65	65	65	65	65	65	65	65	65	65	65	65	65	65	65	65	65	65	65	65	65	65	65	65	65	65	65	65	65	65	65	65	65	65	65	65	65	65	65	65	65	65	65	65	65	65	65	65	65	65	65	65	65	65	65	65	65	65	65	65	65	65	65	65	65	65	65	65	74.8048	74.7584	74.8226	74.7963	74.8543	74.8262	74.7729	74.8509	74.8247	74.819	74.8101	74.8224	65	74.7095	65	74.6075	74.6814	74.7607	74.6181	74.6625	74.7459	74.7573	74.7064	74.694	74.6836	74.6062	74.7447	74.7312	74.703	74.6748	74.7218	74.6166	65	74.7419	74.7338	74.7235	74.8479	74.8661	74.7954	74.8873	74.8538	74.8529	74.8521	74.7465	74.6905	74.7879	65	74.8168	74.7779	74.8521	74.8406	74.663	74.8378	65	74.7987	74.8423	74.7359	74.8624	65	65	74.8485	65	74.8526	74.8756	74.8192	74.7855	75.6861	65	65	65	74.7785	74.7668	74.7931	74.8255	74.7945	74.833	74.7643	74.8172	74.733	74.7556	74.7639	74.7923	65	74.7752	65	65	74.7522	74.7528	74.7532	74.7759	74.8075	74.7358	74.705	65	74.7432	74.7086	74.6414	74.6662	74.7374	74.6849	74.7083	74.6764	74.6646	74.6527	74.7537	74.6888	74.6914	74.9332	74.9069	74.9835	74.9159	74.7626	74.7624	74.6858	74.9241	75.0706	65	65	74.6317	74.6323	74.6699	74.6662	74.6114	65	65	65	74.6782	74.5478	74.6351	65	74.6896	74.6829	74.5774	74.5743	74.5774	74.5642	74.6721	65	65	65	65	65	65	65	65	65	65	65	65	65	65	74.6658	74.5929	74.5772	74.5832	65	65	65	65	65	65	65	65	65	65	65	65	65	65	65	65	65	65	65	65	65	65	65	65	65	65	74.6584	65	65	65	65	65	65	65	65	65	65	65	65	65	65	65	65	65	65	65	65	65	65	74.7544	74.7882	74.7427	74.9212	65	75.039	75.0865	74.9885	75.0444	74.9316	74.9919	74.9705	74.9743	74.9135	74.8024	74.7452	74.7684	74.7668	74.7475	74.7741	74.7514	74.7814	74.7921	74.8024	74.812	74.801	74.7605	74.8049	74.7817	74.8022	74.8081	74.7355	74.7754	74.7632	74.7998	74.7869	74.7556	74.8015	74.8214	75.0283	65	65	65	65	65	65	65	65	65	65	65	74.8943	74.8791	74.884	74.8972	75.0037	74.9864	74.9294	74.9566	74.9168	74.953	74.9077	74.9327	74.9809	74.9237	74.9069	74.9403	74.9271	74.9429	74.9446	65	65	65	65	65	65	65	65	65	65	65	65	65	65	65	65	65	65	65	65	65	75.1844	100	74.8652	74.8346	74.7975	74.8158	74.908	74.8494	74.8218	74.8086	65	65	65	65	65	65	65	65	65	65
M145S2SP1A63QC	M145S2_QC_C_20180920	Gemmatimonas	65	65	65	65	65	65	65	65	65	65	65	65	65	65	65	65	65	65	65	65	65	65	65	65	65	65	65	65	65	65	65	65	65	65	65	65	65	65	65	65	65	65	65	65	65	65	65	65	65	65	65	65	65	65	65	65	65	65	65	65	65	65	65	65	65	65	65	65	65	65	65	65	65	65	65	65	65	65	65	65	65	65	65	65	65	65	65	65	65	65	65	65	65	65	65	65	65	65	65	65	65	65	65	65	65	65	65	65	65	65	65	65	65	65	65	65	65	65	65	65	65	65	65	65	65	65	65	65	65	65	65	65	65	65	65	65	65	65	65	65	65	65	65	65	65	65	65	65	65	65	65	65	65	65	65	65	65	65	65	65	65	65	65	65	65	65	65	65	65	65	65	65	65	65	65	65	65	65	65	65	65	65	65	65	65	65	65	74.8203	74.9473	65	65	65	65	65	65	65	65	65	65	65	65	65	65	65	65	65	65	65	65	65	65	65	65	65	65	65	65	65	65	65	65	65	65	65	65	65	65	65	65	65	65	65	65	65	65	65	65	65	65	65	65	65	65	65	65	65	65	65	65	65	65	65	65	65	65	65	65	65	65	65	65	65	65	65	65	65	65	65	65	65	65	65	65	65	65	65	65	65	65	65	65	74.898	65	65	65	75.0007	75.1155	75.051	65	75.4716	75.4195	75.1998	75.3889	75.2094	65	74.7308	74.6845	74.6947	74.6771	74.7364	74.7032	74.7624	74.7197	74.7119	74.7887	74.8151	74.7966	74.7718	74.7769	74.7779	74.7955	74.7006	74.666	74.7376	74.8367	74.8553	74.6582	74.9095	74.846	75.1911	65	65	65	65	65	65	65	65	65	65	65	74.9581	75.0427	75.0335	74.9963	65	75.1454	75.1358	75.2432	75.1742	75.1761	75.1637	75.1706	75.0569	75.2331	75.2117	75.0985	75.133	75.0409	75.0454	65	65	65	65	65	65	65	65	65	65	65	65	65	65	65	65	65	65	65	65	65	65	74.8652	100	99.4861	99.5099	98.7034	75.1581	75.1357	75.0938	65	65	65	65	65	65	65	65	65	65	65
M113S1SP1A63QC	M113S1_QC_C_20170926	Gemmatimonas	65	65	65	65	65	65	65	65	65	65	65	65	65	65	65	65	65	65	65	65	65	65	65	65	65	65	65	65	65	65	65	65	65	65	65	65	65	65	65	65	65	65	65	65	65	65	65	65	65	65	65	65	65	65	65	65	65	65	65	65	65	65	65	65	65	65	65	65	65	65	65	65	65	65	65	65	65	65	65	65	65	65	65	65	65	65	65	65	65	65	65	65	65	65	65	65	65	65	65	65	65	65	65	65	65	65	65	65	65	65	65	65	65	65	65	65	65	65	65	65	65	65	65	65	65	65	65	65	65	65	65	65	65	65	65	65	65	65	65	65	65	65	65	65	65	65	65	65	65	65	65	65	65	65	65	65	65	65	65	65	65	65	65	65	65	65	65	65	65	65	65	65	65	65	65	65	65	65	65	65	65	65	65	65	65	65	65	74.7688	74.9068	65	65	65	65	65	65	65	65	65	65	65	65	65	65	65	65	65	65	65	65	65	65	65	65	65	65	65	65	65	65	65	65	65	65	65	65	65	65	65	65	65	65	65	65	65	65	65	65	65	65	65	65	65	65	65	65	65	65	65	65	65	65	65	65	65	65	65	65	65	65	65	65	65	65	65	65	65	65	65	65	65	65	65	65	65	65	65	65	65	65	65	65	74.899	65	65	65	74.8667	74.9362	74.9961	65	75.1055	75.1401	75.0603	75.0779	75.051	65	74.7412	74.7151	74.7306	74.7023	74.7434	74.7317	74.7574	74.6946	74.706	74.7869	74.7776	74.7665	74.7651	74.7306	74.7777	74.7988	74.72	74.6579	74.6983	74.8179	74.8096	74.6611	74.8387	74.8387	75.0582	65	65	65	65	65	65	65	65	65	65	65	74.9209	75.0285	75.0032	74.9505	65	75.9204	75.4916	75.8668	76.034	75.9074	75.9446	75.9569	75.8017	75.9122	75.8588	75.9159	75.9302	75.8834	75.8492	65	65	65	65	65	65	65	65	65	65	65	65	65	65	65	65	65	65	65	65	65	65	74.8346	99.4861	100	99.7183	98.7951	75.0484	75.0411	74.9284	65	65	65	65	65	65	65	65	65	65	65
M165S2SP1A63QC	M165S2_QC_C_20181003	Gemmatimonas	65	65	65	65	65	65	65	65	65	65	65	65	65	65	65	65	65	65	65	65	65	65	65	65	65	65	65	65	65	65	65	65	65	65	65	65	65	65	65	65	65	65	65	65	65	65	65	65	65	65	65	65	65	65	65	65	65	65	65	65	65	65	65	65	65	65	65	65	65	65	65	65	65	65	65	65	65	65	65	65	65	65	65	65	65	65	65	65	65	65	65	65	65	65	65	65	65	65	65	65	65	65	65	65	65	65	65	65	65	65	65	65	65	65	65	65	65	65	65	65	65	65	65	65	65	65	65	65	65	65	65	65	65	65	65	65	65	65	65	65	65	65	65	65	65	65	65	65	65	65	65	65	65	65	65	65	65	65	65	65	65	65	65	65	65	65	65	65	65	65	65	65	65	65	65	65	65	65	65	65	65	65	65	65	65	65	65	74.7768	74.9144	65	65	65	65	65	65	65	65	65	65	65	65	65	65	65	65	65	65	65	65	65	65	65	65	65	65	65	65	65	65	65	65	65	65	65	65	65	65	65	65	65	65	65	65	65	65	65	65	65	65	65	65	65	65	65	65	65	65	65	65	65	65	65	65	65	65	65	65	65	65	65	65	65	65	65	65	65	65	65	65	65	65	65	65	65	65	65	65	65	65	65	65	74.9335	65	65	65	74.9341	75.0108	75.0253	65	75.8219	75.8603	75.3661	75.7403	75.6755	65	74.8288	74.7443	74.7754	74.7415	74.7609	74.7694	74.7835	74.695	74.7475	74.7792	74.7561	74.7728	74.7921	74.745	74.8104	74.8308	74.7474	74.7138	74.6687	74.8425	74.7876	74.6799	74.8041	74.8937	74.9879	65	65	65	65	65	65	65	65	65	65	65	74.9458	75.0548	75.0319	75.0226	65	75.1096	75.1222	75.1502	75.1712	75.1229	75.1557	75.1622	75.0166	75.0885	75.0882	75.0867	75.1263	75.061	75.0495	65	65	65	65	65	65	65	65	65	65	65	65	65	65	65	65	65	65	65	65	65	65	74.7975	99.5099	99.7183	100	98.7977	75.0838	75.1007	65	65	65	65	65	65	65	65	65	65	65	65
M31BS1SP1A63MG	M31BS1_MG_B_20180913	Gemmatimonas	65	65	65	65	65	65	65	65	65	65	65	65	65	65	65	65	65	65	65	65	65	65	65	65	65	65	65	65	65	65	65	65	65	65	65	65	65	65	65	65	65	65	65	65	65	65	65	65	65	65	65	65	65	65	65	65	65	65	65	65	65	65	65	65	65	65	65	65	65	65	65	65	65	65	65	65	65	65	65	65	65	65	65	65	65	65	65	65	65	65	65	65	65	65	65	65	65	65	65	65	65	65	65	65	65	65	65	65	65	65	65	65	65	65	65	65	65	65	65	65	65	65	65	65	65	65	65	65	65	65	65	65	65	65	65	65	65	65	65	65	65	65	65	65	65	65	65	65	65	65	65	65	65	65	65	65	65	65	65	65	65	65	65	65	65	65	65	65	65	65	65	65	65	65	65	65	65	65	65	65	65	65	65	65	65	65	80.7192	74.7696	74.9286	65	65	65	65	65	65	65	65	65	65	65	65	65	65	65	65	65	65	65	65	65	65	65	65	65	65	65	65	65	65	65	65	65	65	65	65	65	65	65	65	65	65	65	65	65	65	65	65	65	65	65	65	65	65	65	65	65	65	65	65	65	65	65	65	65	65	65	65	65	65	65	65	65	65	65	65	65	65	65	65	65	65	65	65	65	65	65	65	65	65	65	74.5176	74.9133	65	65	65	74.8425	74.9791	74.9822	65	75.2025	75.2103	74.9376	74.9655	75.0515	75.0039	74.8195	74.7484	74.7729	74.7104	74.8782	74.778	74.7652	74.6836	74.7671	74.7843	74.857	74.8096	74.7745	74.7533	74.7999	74.8055	74.7758	74.7147	74.6859	74.8186	74.8736	74.688	74.8911	74.8562	74.9918	65	65	65	65	65	65	65	65	65	65	65	74.92	74.9624	74.9375	74.9343	65	75.2118	75.1182	75.2857	75.153	75.2212	75.1496	75.1832	75.0578	75.0415	75.2053	74.9868	75.1597	75.0034	74.995	65	65	65	65	65	65	65	65	65	65	65	65	65	65	65	65	65	65	65	65	65	65	74.8158	98.7034	98.7951	98.7977	100	75.1132	75.1063	65	65	65	65	65	65	65	65	65	65	65	65
M069S2SP1A73QC	M069S2_QC_C_20180820	Myxococcaceae bacterium	65	65	65	65	65	65	65	65	65	65	65	65	65	65	65	65	65	65	65	65	65	65	65	65	65	65	65	65	65	65	65	65	65	65	65	65	65	65	65	65	65	65	65	65	65	65	65	65	65	65	65	65	65	65	65	65	65	65	65	65	65	65	65	65	65	65	65	65	65	65	65	65	65	65	65	65	75.0815	75.1188	75.0754	75.164	75.1756	75.2001	75.0897	75.2054	75.1481	75.1859	75.18	75.1803	75.0516	74.8626	65	74.8565	74.9088	75.1512	75.1014	74.9891	75.0501	74.9853	75.0138	75.048	74.8336	75.044	75.0069	75.0309	75.0765	74.941	75.1277	75.0115	65	74.958	75.0978	74.9341	75.0455	75.156	75.0664	74.9996	75.1244	75.0491	75.0853	75.0535	75.1234	74.9133	74.9933	75.0731	74.9476	74.9961	75.1023	75.0511	74.9192	65	74.7575	75.0161	75.0916	75.1041	75.0272	74.9119	75.1095	74.9059	74.9441	74.976	75.1112	75.0394	74.892	75.02	65	65	74.9199	75.0137	74.9659	75.0426	74.9791	75.0373	75.0415	74.9673	74.891	74.8515	74.9659	74.9068	65	75.0752	65	65	74.9477	75.0055	74.9966	75.0445	75.0512	74.8564	74.8729	74.8826	74.9004	74.9035	74.8387	74.8152	74.8219	74.8923	74.7865	74.8651	74.7759	74.8244	74.6833	74.8521	65	75.0287	74.9997	75.0488	75.1196	74.8582	74.8456	74.98	74.8251	74.836	65	65	65	65	65	65	65	65	65	65	65	65	65	65	65	65	65	65	65	65	65	65	74.7433	65	65	74.8103	74.803	74.7473	74.7402	74.9511	65	65	65	74.9095	65	74.8519	74.7914	74.7902	65	65	65	65	65	65	65	65	65	65	65	65	65	65	65	65	65	65	65	65	65	65	65	65	65	65	65	65	65	65	65	65	65	65	65	65	65	65	65	65	65	65	65	65	65	65	65	65	65	65	74.8027	74.9055	75.4909	74.9453	65	74.903	74.9471	74.8968	74.9164	75.0284	75.0494	74.9227	74.9448	74.9447	74.9629	74.7874	74.7158	74.738	74.7315	74.6959	74.7436	74.697	74.7238	74.6875	74.7249	74.7367	74.7551	74.7002	74.6529	74.718	74.7165	74.6777	74.7131	74.668	74.7447	74.7126	74.6555	74.7501	74.7184	74.896	65	65	65	65	65	65	65	65	65	65	65	74.8772	74.8827	74.82	74.8805	74.9154	75.0169	74.9903	75.0549	74.9492	75.0153	74.9544	74.9455	75.0125	75.0153	74.9912	74.9441	74.9468	74.925	75.0002	65	65	65	65	65	65	65	65	65	65	65	65	65	65	65	65	65	65	65	65	65	74.8766	74.908	75.1581	75.0484	75.0838	75.1132	100	99.1198	74.8363	74.7793	65	65	65	65	65	65	65	65	65	65
M122S2SP1A73QC	M122S2_QC_C_20180904	Myxococcaceae bacterium	65	65	65	65	65	65	65	65	65	65	65	65	65	65	65	65	65	65	65	65	65	65	65	65	65	65	65	65	65	65	65	65	65	65	65	65	65	65	65	65	65	65	65	65	65	65	65	65	65	65	65	65	65	65	65	65	65	65	65	65	65	65	65	65	65	65	65	65	65	65	65	65	65	65	65	65	74.9804	74.9481	75.0415	74.957	75.001	75.0141	74.9667	75.0442	74.9988	75.0243	74.9953	74.9572	65	75.054	65	74.8884	74.9289	74.8933	75.2225	74.9099	74.9622	74.8935	74.8822	75.1645	74.7706	75.1729	75.1973	75.192	74.8926	74.9864	75.1827	75.0887	65	74.8231	74.8029	74.8692	65	75.008	75.009	75.0014	74.9839	65	75.0935	74.939	65	74.9685	65	74.947	74.9637	65	74.9491	74.9627	75.0212	65	65	74.9976	65	74.9924	65	65	75.0495	65	65	74.9103	65	74.7633	65	65	65	65	74.7896	74.8274	74.8928	74.8745	74.775	74.8724	74.9009	74.932	74.8539	65	74.932	74.8702	65	65	65	65	65	65	65	65	74.8827	65	65	65	74.8466	74.9699	74.8935	74.8852	74.8848	74.8893	74.7523	75.0638	74.9253	74.8873	74.8141	74.8374	65	65	65	65	65	74.7203	74.7369	65	74.7209	65	65	65	65	65	65	65	65	65	65	65	65	65	65	65	65	65	65	65	65	65	65	65	65	65	65	65	65	65	65	65	65	65	65	65	65	65	65	65	65	65	65	65	65	65	65	65	65	65	65	65	65	65	65	65	65	65	65	65	65	65	65	65	65	65	65	65	65	65	65	65	65	65	65	65	65	65	65	65	65	65	65	65	65	65	65	65	65	65	74.6822	74.8194	74.8717	75.002	65	74.9185	74.9195	74.899	74.8127	74.991	75.0115	74.9643	74.9882	74.9745	75.029	74.7445	74.715	74.7478	74.7439	74.7302	74.7373	74.7308	74.743	74.7201	74.7317	74.7672	74.7479	74.7217	74.6836	74.7594	74.7404	74.6859	74.6614	74.6747	74.7404	74.7403	74.6646	74.7337	74.7556	74.8541	65	65	65	65	65	65	65	65	65	65	65	74.9588	74.9487	74.9403	74.9733	74.9964	75.0136	74.9927	75.008	74.9762	75.0188	75.0097	75.0023	75.0293	75.0072	75.004	74.9923	75.0132	74.9821	75.0725	65	65	65	65	65	65	65	65	65	65	65	65	65	65	65	65	65	65	65	65	65	74.8762	74.8494	75.1357	75.0411	75.1007	75.1063	99.1198	100	74.7469	74.6179	65	65	65	65	65	65	65	65	65	65
M025S2SP1A36QC	M025S2_QC_C_20180808	Acidobacteriaceae bacterium	65	65	65	65	65	65	65	65	65	65	65	65	65	65	65	65	65	65	65	65	65	65	65	65	65	65	65	65	65	65	65	65	65	65	65	65	65	65	65	65	65	65	65	65	65	65	65	65	65	65	65	65	65	65	65	65	65	65	65	65	65	65	65	65	65	65	65	65	65	65	65	65	65	65	65	65	65	75.7114	65	75.6046	75.5665	65	75.4887	65	75.6182	65	65	65	65	75.7907	65	65	65	65	65	65	65	65	65	65	65	65	65	65	65	65	65	65	65	65	65	65	65	65	65	65	65	65	65	65	65	65	65	65	65	65	75.4288	65	65	65	65	65	65	75.4345	65	65	75.2052	65	65	65	65	65	65	65	65	65	65	65	65	65	65	65	65	65	65	65	65	65	65	65	65	65	65	65	65	65	65	65	65	65	65	65	65	65	65	65	65	65	65	65	65	65	65	65	65	65	65	74.6536	74.6841	65	65	65	65	65	65	65	65	65	65	65	65	65	65	65	65	65	65	65	65	65	65	65	65	65	65	65	65	65	65	65	65	65	65	65	65	65	65	65	65	65	65	65	65	65	65	65	65	65	65	65	65	65	65	65	65	65	65	65	65	65	65	65	65	65	65	65	65	65	65	65	65	65	65	65	65	65	65	65	65	65	65	65	65	65	65	65	65	65	65	65	74.6414	65	65	65	65	74.8487	74.9919	74.7157	65	75.1484	75.1992	74.8445	75.0776	75.1596	78.5889	74.6175	74.7075	74.7137	74.6915	74.942	74.7232	74.7652	74.7668	74.6827	74.7083	75.0096	65	74.7206	74.6847	74.6419	74.68	74.5791	65	74.9152	75.0789	74.9566	74.6763	75.093	74.6932	75.1374	65	65	65	65	65	65	65	65	65	65	65	75.0851	75.2723	75.1048	74.8757	65	65	75.0226	75.2976	65	75.3784	65	74.8727	65	76.6609	65	65	65	65	74.8431	65	65	65	65	65	65	65	65	65	65	65	65	65	65	65	65	65	65	65	65	65	74.846	74.8218	75.0938	74.9284	65	65	74.8363	74.7469	100	92.9578	65	65	65	65	65	65	65	65	65	65
M037S2SP2A52QC	M037S2_QC_C_20180820	Acidobacteriaceae bacterium	65	65	65	65	65	65	65	65	65	65	65	65	65	65	65	65	65	65	65	65	65	65	65	65	65	65	65	65	65	65	65	65	65	65	65	65	65	65	65	65	65	65	65	65	65	65	65	65	65	65	65	65	65	65	65	65	65	65	65	65	65	65	65	65	65	65	65	65	65	65	65	65	65	65	65	65	65	65	65	65	65	65	65	65	65	65	65	65	65	74.7726	65	65	65	65	65	65	65	65	65	65	65	65	65	65	65	65	65	65	65	65	65	65	65	65	65	65	65	65	65	65	65	65	65	65	65	65	65	65	65	65	65	65	65	65	65	65	65	65	65	65	65	65	65	65	65	65	65	65	65	65	65	65	65	65	65	65	65	65	65	65	65	65	65	65	65	65	65	65	65	65	65	65	65	65	65	65	65	65	65	65	65	65	65	65	65	65	65	74.7948	74.7539	65	65	65	65	65	65	65	65	65	65	65	65	65	65	65	65	65	65	65	65	65	65	65	65	65	65	65	65	65	65	65	65	65	65	65	65	65	65	65	65	65	65	65	65	65	65	65	65	65	65	65	65	65	65	65	65	65	65	65	65	65	65	65	65	65	65	65	65	65	65	65	65	65	65	65	65	65	65	65	65	65	65	65	65	65	65	65	65	65	65	65	65	65	65	65	65	74.7979	74.8358	74.6316	65	75.0096	74.9075	74.7747	75.9009	74.9718	65	74.6121	74.6226	74.6456	74.6521	65	74.6303	74.6415	74.6158	74.6313	74.6648	74.7793	65	74.6268	74.6946	74.6336	74.6162	74.6654	74.5835	74.7923	74.686	74.7687	74.5658	74.7373	74.635	74.6977	65	65	65	65	65	65	65	65	65	65	65	65	65	65	65	65	65	65	65	65	65	65	65	65	65	65	65	65	65	65	65	65	65	65	65	65	65	65	65	65	65	65	65	65	65	65	65	65	65	65	65	74.7863	74.8086	65	65	65	65	74.7793	74.6179	92.9578	100	65	65	65	65	65	65	65	65	65	65
M61BS1SP1A17MG	M61BS1_MG_B_20181120	Cutibacterium	65	65	65	65	65	65	65	65	65	65	65	65	65	65	65	65	65	65	65	65	65	65	65	65	65	65	65	65	65	65	65	65	65	65	65	65	65	65	65	65	65	65	65	65	65	65	65	65	65	65	65	65	65	65	65	65	65	65	65	65	65	65	65	65	65	65	65	65	65	65	65	65	65	65	65	65	65	65	65	65	65	65	65	65	65	65	65	65	65	65	65	65	65	65	65	65	65	65	65	65	65	65	65	65	65	65	65	65	65	65	65	65	65	65	65	65	65	65	65	65	65	65	65	65	65	65	65	65	65	65	65	65	65	65	65	65	65	65	65	65	65	65	65	65	65	65	65	65	65	65	65	65	65	65	65	65	65	65	65	65	65	65	65	65	65	65	65	65	65	65	65	65	65	65	65	65	65	65	65	65	65	65	65	65	65	65	65	65	65	65	65	65	65	65	65	65	65	65	65	65	65	65	65	65	65	65	65	65	65	65	65	65	65	65	65	65	65	65	65	65	65	65	65	65	65	65	65	65	65	65	65	65	65	65	65	65	65	65	65	65	65	65	65	65	65	65	65	65	65	65	65	65	65	65	65	65	65	65	65	65	65	65	65	65	65	65	65	65	65	65	65	65	65	65	65	65	65	65	65	65	65	65	65	65	65	65	65	65	65	65	65	65	65	65	65	97.4425	65	65	65	97.6206	97.7767	65	65	65	65	65	65	65	65	65	65	65	65	65	65	65	65	65	65	65	65	65	65	65	65	65	65	65	65	65	65	65	65	65	65	65	65	65	65	65	65	65	65	65	65	65	65	65	65	65	65	65	65	65	65	65	65	65	65	65	65	65	65	65	65	65	65	65	65	65	65	65	65	65	65	65	65	65	65	65	65	100	99.2917	98.9994	98.3102	99.1222	98.9151	99.1406	99.183	65	65
M57BS1SP1A17MG	M57BS1_MG_B_20181120	Cutibacterium	65	65	65	65	65	65	65	65	65	65	65	65	65	65	65	65	65	65	65	65	65	65	65	65	65	65	65	65	65	65	65	65	65	65	65	65	65	65	65	65	65	65	65	65	65	65	65	65	65	65	65	65	65	65	65	65	65	65	65	65	65	65	65	65	65	65	65	65	65	65	65	65	65	65	65	65	65	65	65	65	65	65	65	65	65	65	65	65	65	65	65	65	65	65	65	65	65	65	65	65	65	65	65	65	65	65	65	65	65	65	65	65	65	65	65	65	65	65	65	65	65	65	65	65	65	65	65	65	65	65	65	65	65	65	65	65	65	65	65	65	65	65	65	65	65	65	65	65	65	65	65	65	65	65	65	65	65	65	65	65	65	65	65	65	65	65	65	65	65	65	65	65	65	65	65	65	65	65	65	65	65	65	65	65	65	65	65	65	65	65	65	65	65	65	65	65	65	65	65	65	65	65	65	65	65	65	65	65	65	65	65	65	65	65	65	65	65	65	65	65	65	65	65	65	65	65	65	65	65	65	65	65	65	65	65	65	65	65	65	65	65	65	65	65	65	65	65	65	65	65	65	65	65	65	65	65	65	65	65	65	65	65	65	65	65	65	65	65	65	65	65	65	65	65	65	65	65	65	65	65	65	65	65	65	65	65	65	65	65	65	65	65	65	65	65	65	65	65	65	65	65	65	65	65	65	65	65	65	65	65	65	65	65	65	65	65	65	65	65	65	65	65	65	65	65	65	65	65	65	65	65	65	65	65	65	65	65	65	65	65	65	65	65	65	65	65	65	65	65	65	65	65	65	65	65	65	65	65	65	65	65	65	65	65	65	65	65	65	65	65	65	65	65	65	65	65	65	65	65	65	65	99.2917	100	99.685	99.1996	99.7439	99.6414	99.7401	99.775	65	65
M27BS1SP1A17MG	M27BS1_MG_B_20180913	Cutibacterium	65	65	65	65	65	65	65	65	65	65	65	65	65	65	65	65	65	65	65	65	65	65	65	65	65	65	65	65	65	65	65	65	65	65	65	65	65	65	65	65	65	65	65	65	65	65	65	65	65	65	65	65	65	65	65	65	65	65	65	65	65	65	65	65	65	65	65	65	65	65	65	65	65	65	65	65	65	65	65	65	65	65	65	65	65	65	65	65	65	65	65	65	65	65	65	65	65	65	65	65	65	65	65	65	65	65	65	65	65	65	65	65	65	65	65	65	65	65	65	65	65	65	65	65	65	65	65	65	65	65	65	65	65	65	65	65	65	65	65	65	65	65	65	65	65	65	65	65	65	65	65	65	65	65	65	65	65	65	65	65	65	65	65	65	65	65	65	65	65	65	65	65	65	65	65	65	65	65	65	65	65	65	65	65	65	65	65	65	65	65	65	65	65	65	65	65	65	65	65	65	65	65	65	65	65	65	65	65	65	65	65	65	65	65	65	65	65	65	65	65	65	65	65	65	65	65	65	65	65	65	65	65	65	65	65	65	65	65	65	65	65	65	65	65	65	65	65	65	65	65	65	65	65	65	65	65	65	65	65	65	65	65	65	65	65	65	65	65	65	65	65	65	65	65	65	65	65	65	65	65	65	65	65	65	65	65	65	65	65	65	65	65	65	65	65	65	65	65	65	65	65	65	65	65	65	65	65	65	65	65	65	65	65	65	65	65	65	65	65	65	65	65	65	65	65	65	65	65	65	65	65	65	65	65	65	65	65	65	65	65	65	65	65	65	65	65	65	65	65	65	65	65	65	65	65	65	65	65	65	65	65	65	65	65	65	65	65	65	65	65	65	65	65	65	65	65	65	65	65	65	65	98.9994	99.685	100	99.0592	99.5914	99.4698	99.5958	99.641	65	65
M54BS1SP1A17MG	M54BS1_MG_B_20181120	Cutibacterium	65	65	65	65	65	65	65	65	65	65	65	65	65	65	65	65	65	65	65	65	65	65	65	65	65	65	65	65	65	65	65	65	65	65	65	65	65	65	65	65	65	65	65	65	65	65	65	65	65	65	65	65	65	65	65	65	65	65	65	65	65	65	65	65	65	65	65	65	65	65	65	65	65	65	65	65	65	65	65	65	65	65	65	65	65	65	65	65	65	65	65	65	65	65	65	65	65	65	65	65	65	65	65	65	65	65	65	65	65	65	65	65	65	65	65	65	65	65	65	65	65	65	65	65	65	65	65	65	65	65	65	65	65	65	65	65	65	65	65	65	65	65	65	65	65	65	65	65	65	65	65	65	65	65	65	65	65	65	65	65	65	65	65	65	65	65	65	65	65	65	65	65	65	65	65	65	65	65	65	65	65	65	65	65	65	65	65	65	65	65	65	65	65	65	65	65	65	65	65	65	65	65	65	65	65	65	65	65	65	65	65	65	65	65	65	65	65	65	65	65	65	65	65	65	65	65	65	65	65	65	65	65	65	65	65	65	65	65	65	65	65	65	65	65	65	65	65	65	65	65	65	65	65	65	65	65	65	65	65	65	65	65	65	65	65	65	65	65	65	65	65	65	65	65	65	65	65	65	65	65	65	65	65	65	65	65	65	65	65	65	65	65	65	65	65	65	65	65	65	65	65	65	65	65	65	65	65	65	65	65	65	65	65	65	65	65	65	65	65	65	65	65	65	65	65	65	65	65	65	65	65	65	65	65	65	65	65	65	65	65	65	65	65	65	65	65	65	65	65	65	65	65	65	65	65	65	65	65	65	65	65	65	65	65	65	65	65	65	65	65	65	65	65	65	65	65	65	65	65	65	65	98.3102	99.1996	99.0592	100	99.101	98.9719	99.1555	99.1801	65	65
M55BS1SP1A17MG	M55BS1_MG_B_20181120	Cutibacterium	65	65	65	65	65	65	65	65	65	65	65	65	65	65	65	65	65	65	65	65	65	65	65	65	65	65	65	65	65	65	65	65	65	65	65	65	65	65	65	65	65	65	65	65	65	65	65	65	65	65	65	65	65	65	65	65	65	65	65	65	65	65	65	65	65	65	65	65	65	65	65	65	65	65	65	65	65	65	65	65	65	65	65	65	65	65	65	65	65	65	65	65	65	65	65	65	65	65	65	65	65	65	65	65	65	65	65	65	65	65	65	65	65	65	65	65	65	65	65	65	65	65	65	65	65	65	65	65	65	65	65	65	65	65	65	65	65	65	65	65	65	65	65	65	65	65	65	65	65	65	65	65	65	65	65	65	65	65	65	65	65	65	65	65	65	65	65	65	65	65	65	65	65	65	65	65	65	65	65	65	65	65	65	65	65	65	65	65	65	65	65	65	65	65	65	65	65	65	65	65	65	65	65	65	65	65	65	65	65	65	65	65	65	65	65	65	65	65	65	65	65	65	65	65	65	65	65	65	65	65	65	65	65	65	65	65	65	65	65	65	65	65	65	65	65	65	65	65	65	65	65	65	65	65	65	65	65	65	65	65	65	65	65	65	65	65	65	65	65	65	65	65	65	65	65	65	65	65	65	65	65	65	65	65	65	65	65	65	65	65	65	65	65	65	65	65	65	65	65	65	65	65	65	65	65	65	65	65	65	65	65	65	65	65	65	65	65	65	65	65	65	65	65	65	65	65	65	65	65	65	65	65	65	65	65	65	65	65	65	65	65	65	65	65	65	65	65	65	65	65	65	65	65	65	65	65	65	65	65	65	65	65	65	65	65	65	65	65	65	65	65	65	65	65	65	65	65	65	65	65	65	99.1222	99.7439	99.5914	99.101	100	99.5793	99.6981	99.7588	65	65
M62BS1SP1A17MG	M62BS1_MG_B_20181120	Cutibacterium	65	65	65	65	65	65	65	65	65	65	65	65	65	65	65	65	65	65	65	65	65	65	65	65	65	65	65	65	65	65	65	65	65	65	65	65	65	65	65	65	65	65	65	65	65	65	65	65	65	65	65	65	65	65	65	65	65	65	65	65	65	65	65	65	65	65	65	65	65	65	65	65	65	65	65	65	65	65	65	65	65	65	65	65	65	65	65	65	65	65	65	65	65	65	65	65	65	65	65	65	65	65	65	65	65	65	65	65	65	65	65	65	65	65	65	65	65	65	65	65	65	65	65	65	65	65	65	65	65	65	65	65	65	65	65	65	65	65	65	65	65	65	65	65	65	65	65	65	65	65	65	65	65	65	65	65	65	65	65	65	65	65	65	65	65	65	65	65	65	65	65	65	65	65	65	65	65	65	65	65	65	65	65	65	65	65	65	65	65	65	65	65	65	65	65	65	65	65	65	65	65	65	65	65	65	65	65	65	65	65	65	65	65	65	65	65	65	65	65	65	65	65	65	65	65	65	65	65	65	65	65	65	65	65	65	65	65	65	65	65	65	65	65	65	65	65	65	65	65	65	65	65	65	65	65	65	65	65	65	65	65	65	65	65	65	65	65	65	65	65	65	65	65	65	65	65	65	65	65	65	65	65	65	65	65	65	65	65	65	65	65	65	65	65	65	65	65	65	65	65	65	65	65	65	65	65	65	65	65	65	65	65	65	65	65	65	65	65	65	65	65	65	65	65	65	65	65	65	65	65	65	65	65	65	65	65	65	65	65	65	65	65	65	65	65	65	65	65	65	65	65	65	65	65	65	65	65	65	65	65	65	65	65	65	65	65	65	65	65	65	65	65	65	65	65	65	65	65	65	65	65	98.9151	99.6414	99.4698	98.9719	99.5793	100	99.5874	99.6239	65	65
M18BS1SP1A17MG	M18BS1_MG_B_20180821	Cutibacterium	65	65	65	65	65	65	65	65	65	65	65	65	65	65	65	65	65	65	65	65	65	65	65	65	65	65	65	65	65	65	65	65	65	65	65	65	65	65	65	65	65	65	65	65	65	65	65	65	65	65	65	65	65	65	65	65	65	65	65	65	65	65	65	65	65	65	65	65	65	65	65	65	65	65	65	65	65	65	65	65	65	65	65	65	65	65	65	65	65	65	65	65	65	65	65	65	65	65	65	65	65	65	65	65	65	65	65	65	65	65	65	65	65	65	65	65	65	65	65	65	65	65	65	65	65	65	65	65	65	65	65	65	65	65	65	65	65	65	65	65	65	65	65	65	65	65	65	65	65	65	65	65	65	65	65	65	65	65	65	65	65	65	65	65	65	65	65	65	65	65	65	65	65	65	65	65	65	65	65	65	65	65	65	65	65	65	65	65	65	65	65	65	65	65	65	65	65	65	65	65	65	65	65	65	65	65	65	65	65	65	65	65	65	65	65	65	65	65	65	65	65	65	65	65	65	65	65	65	65	65	65	65	65	65	65	65	65	65	65	65	65	65	65	65	65	65	65	65	65	65	65	65	65	65	65	65	65	65	65	65	65	65	65	65	65	65	65	65	65	65	65	65	65	65	65	65	65	65	65	65	65	65	65	65	65	65	65	65	65	65	65	65	65	65	65	65	65	65	65	65	65	65	65	65	65	65	65	65	65	65	65	65	65	65	65	65	65	65	65	65	65	65	65	65	65	65	65	65	65	65	65	65	65	65	65	65	65	65	65	65	65	65	65	65	65	65	65	65	65	65	65	65	65	65	65	65	65	65	65	65	65	65	65	65	65	65	65	65	65	65	65	65	65	65	65	65	65	65	65	65	65	99.1406	99.7401	99.5958	99.1555	99.6981	99.5874	100	99.7341	65	65
M04BS1SP1A17MG	M04BS1_MG_B_20180427	Cutibacterium	65	65	65	65	65	65	65	65	65	65	65	65	65	65	65	65	65	65	65	65	65	65	65	65	65	65	65	65	65	65	65	65	65	65	65	65	65	65	65	65	65	65	65	65	65	65	65	65	65	65	65	65	65	65	65	65	65	65	65	65	65	65	65	65	65	65	65	65	65	65	65	65	65	65	65	65	65	65	65	65	65	65	65	65	65	65	65	65	65	65	65	65	65	65	65	65	65	65	65	65	65	65	65	65	65	65	65	65	65	65	65	65	65	65	65	65	65	65	65	65	65	65	65	65	65	65	65	65	65	65	65	65	65	65	65	65	65	65	65	65	65	65	65	65	65	65	65	65	65	65	65	65	65	65	65	65	65	65	65	65	65	65	65	65	65	65	65	65	65	65	65	65	65	65	65	65	65	65	65	65	65	65	65	65	65	65	65	65	65	65	65	65	65	65	65	65	65	65	65	65	65	65	65	65	65	65	65	65	65	65	65	65	65	65	65	65	65	65	65	65	65	65	65	65	65	65	65	65	65	65	65	65	65	65	65	65	65	65	65	65	65	65	65	65	65	65	65	65	65	65	65	65	65	65	65	65	65	65	65	65	65	65	65	65	65	65	65	65	65	65	65	65	65	65	65	65	65	65	65	65	65	65	65	65	65	65	65	65	65	65	65	65	65	65	65	65	65	65	65	65	65	65	65	65	65	65	65	65	65	65	65	65	65	65	65	65	65	65	65	65	65	65	65	65	65	65	65	65	65	65	65	65	65	65	65	65	65	65	65	65	65	65	65	65	65	65	65	65	65	65	65	65	65	65	65	65	65	65	65	65	65	65	65	65	65	65	65	65	65	65	65	65	65	65	65	65	65	65	65	65	65	99.183	99.775	99.641	99.1801	99.7588	99.6239	99.7341	100	65	65
M04BS1SP1A68MG	M04BS1_MG_B_20180427	Rubrobacter	65	65	65	65	65	65	65	65	65	65	65	65	65	65	65	65	65	65	65	65	65	65	65	65	65	65	65	65	65	65	65	65	65	65	65	65	65	65	65	65	65	65	65	65	65	65	65	65	65	65	65	65	65	65	65	65	65	65	65	65	65	65	65	65	65	65	65	65	65	65	65	65	65	65	65	65	65	65	65	65	65	65	65	65	65	65	65	65	65	65	65	65	65	65	65	65	65	65	65	65	65	65	65	65	65	65	65	65	65	65	65	65	65	65	65	65	65	65	65	65	65	65	65	65	65	65	65	65	65	65	65	65	65	65	65	65	65	65	65	65	65	65	65	65	65	65	65	65	65	65	65	65	65	65	65	65	65	65	65	65	65	65	65	65	65	65	65	65	65	65	65	65	65	65	65	65	65	65	65	65	65	65	65	65	65	65	65	65	65	65	65	65	65	65	65	65	65	65	65	65	65	65	65	65	65	65	65	65	65	65	65	65	65	65	65	65	65	65	65	65	65	65	65	65	65	65	65	65	65	65	65	65	65	65	65	65	65	65	65	65	65	65	65	65	65	65	65	65	65	65	65	65	65	65	65	65	65	65	65	65	65	65	65	65	65	65	65	65	65	65	65	65	65	65	65	65	65	65	65	65	65	65	65	65	65	65	65	65	65	65	65	65	65	65	65	65	65	65	65	65	65	65	65	65	65	65	65	65	65	65	65	65	65	65	65	65	65	65	65	65	65	65	65	65	65	65	65	65	65	65	65	65	65	65	65	65	65	65	65	65	65	65	65	65	65	65	65	65	65	65	65	65	65	65	65	65	65	65	65	65	65	65	65	65	65	65	65	65	65	65	65	65	65	65	65	65	65	65	65	65	65	65	65	65	65	65	65	65	65	100	65
M112S1SP1A16QC	M112S1_QC_C_20170926	Silvanigrellales bacterium	65	65	65	65	65	65	65	65	65	65	65	65	65	65	65	65	65	65	65	65	65	65	65	65	65	65	65	65	65	65	65	65	65	65	65	65	65	65	65	65	65	65	65	65	65	65	65	65	65	65	65	65	65	65	65	65	65	65	65	65	65	65	65	65	65	65	65	65	65	65	65	65	65	65	65	65	65	65	65	65	65	65	65	65	65	65	65	65	65	65	65	65	65	65	65	65	65	65	65	65	65	65	65	65	65	65	65	65	65	65	65	65	65	65	65	65	65	65	65	65	65	65	65	65	65	65	65	65	65	65	65	65	65	65	65	65	65	65	65	65	65	65	65	65	65	65	65	65	65	65	65	65	65	65	65	65	65	65	65	65	65	65	65	65	65	65	65	65	65	65	65	65	65	65	65	65	65	65	65	65	65	65	65	65	65	65	65	65	65	65	65	65	65	65	65	65	65	65	65	65	65	65	65	65	65	65	65	65	65	65	65	65	65	65	65	65	65	65	65	65	65	65	65	65	65	65	65	65	65	65	65	65	65	65	65	65	65	65	65	65	65	65	65	65	65	65	65	65	65	65	65	65	65	65	65	65	65	65	65	65	65	65	65	65	65	65	65	65	65	65	65	65	65	65	65	65	65	65	65	65	65	65	65	65	65	65	65	65	65	65	65	65	65	65	65	65	65	65	65	65	65	65	65	65	65	65	65	65	65	65	65	65	65	65	65	65	65	65	65	65	65	65	65	65	65	65	65	65	65	65	65	65	65	65	65	65	65	65	65	65	65	65	65	65	65	65	65	65	65	65	65	65	65	65	65	65	65	65	65	65	65	65	65	65	65	65	65	65	65	65	65	65	65	65	65	65	65	65	65	65	65	65	65	65	65	65	65	65	65	65	100

### Sheet: Sheet1
M165S2_QC_C_20181003	Synechococcales	Short Name NCBI
M090S1_QC_C_20170828	Synechococcales	M165S2SP1A06QC
M007S1_QC_C_20170808	Synechococcales	M090S1SP1A06QC
M158S2_QC_C_20181003	Synechococcales	M007S1SP1A06QC
M109S1_QC_C_20170926	Synechococcales	M158S2SP1A06QC
M051S1_QC_C_20170821	Synechococcales	M109S1SP1A06QC
M046S1_QC_C_20170817	Synechococcales	M051S1SP1A06QC
M57BS1_MG_B_20181120	Synechococcales	M046S1SP1A06QC
M38BS1_MG_B_20181030	Synechococcales	M57BS1SP1A06MG
M53BS1_MG_B_20181030	Synechococcales	M38BS1SP1A06MG
M34BS1_MG_B_20181030	Synechococcales	M53BS1SP1A06MG
M065S1_QC_C_20170821	Synechococcales	M34BS1SP1A06MG
M085S1_QC_C_20170828	Synechococcales	M065S1SP2A07QC
M151S2_QC_C_20180920	Synechococcales	M085S1SP2A07QC
M152S2_QC_C_20180920	Synechococcales	M151S2SP2A07QC
M037S2_QC_C_20180820	Synechococcales	M152S2SP2A07QC
M135S2_QC_C_20180920	Synechococcales	M037S2SP2A07QC
M079S1_QC_C_20170828	Synechococcales	M135S2SP2A07QC
M074S1_QC_C_20170821	Synechococcales	M079S1SP2A07QC
M114S2_QC_C_20180904	Synechococcales	M074S1SP2A07QC
M125S2_QC_C_20180920	Synechococcales	M114S2SP2A07QC
M179S2_QC_C_20181003	Synechococcales	M125S2SP2A07QC
M176S2_QC_C_20181003	Synechococcales	M179S2SP2A07QC
M051S1_QC_C_20170821	Synechococcales	M176S2SP2A07QC
M090S1_QC_C_20170828	Synechococcales	M051S1SP2A07QC
M109S1_QC_C_20170926	Synechococcales	M090S1SP2A07QC
M172S2_QC_C_20181003	Synechococcales	M109S1SP2A07QC
M110S1_QC_C_20170926	Synechococcales	M172S2SP2A07QC
M135S2_QC_C_20180920	Chitinophagales	M110S1SP2A07QC
M113S1_QC_C_20170926	Chitinophagales	M135S2SP1A08QC
M065S1_QC_C_20170821	Chitinophagales	M113S1SP1A08QC
M046S1_QC_C_20170817	Chitinophagales	M065S1SP1A08QC
M015S2_QC_C_20180808	Chitinophagales	M046S1SP1A08QC
M122S2_QC_C_20180904	Chitinophagales	M015S2SP1A08QC
M169S2_QC_C_20181003	Chitinophagales	M122S2SP1A08QC
M049S2_QC_C_20180820	Chitinophagales	M169S2SP1A08QC
M025S2_QC_C_20180808	Chitinophagales	M049S2SP1A08QC
M144S2_QC_C_20180920	Chitinophagales	M025S2SP1A08QC
M165S2_QC_C_20181003	Chitinophagales	M144S2SP1A08QC
M042S1_QC_C_20170817	Chitinophagales	M165S2SP1A08QC
M054S2_QC_C_20180820	Chitinophagales	M042S1SP1A08QC
M034S2_QC_C_20180808	Chitinophagales	M054S2SP1A08QC
M045S1_QC_C_20170817	Chitinophagales	M034S2SP1A08QC
M043S1_QC_C_20170817	Chitinophagales	M045S1SP1A08QC
M083S1_QC_C_20170828	Chitinophagales	M043S1SP1A08QC
M55BS1_MG_B_20181120	Chitinophagales	M083S1SP1A08QC
M54BS1_MG_B_20181120	Chitinophagales	M55BS1SP2A09MG
M18BS1_MG_B_20180821	Chitinophagales	M54BS1SP2A09MG
M27BS1_MG_B_20180913	Chitinophagales	M18BS1SP2A09MG
M57BS1_MG_B_20181120	Chitinophagales	M27BS1SP2A09MG
M04BS1_MG_B_20180427	Chitinophagales	M57BS1SP2A09MG
M18BS1_MG_B_20180821	Chitinophagales	M04BS1SP3A03MG
M137S2_QC_C_20180920	Bacteroidetes	M18BS1SP3A03MG
M165S2_QC_C_20181003	Bacteroidetes	M137S2SP1A01QC
M144S2_QC_C_20180920	Flavobacteriales	M165S2SP1A01QC
M172S2_QC_C_20181003	Cytophagales	M144S2SP1A02QC
M152S2_QC_C_20180920	Cytophagales	M172S2SP1A04QC
M091S2_QC_C_20180904	Cytophagales	M152S2SP1A04QC
M135S2_QC_C_20180920	Cytophagales	M091S2SP1A04QC
M136S2_QC_C_20180920	Cytophagales	M135S2SP1A04QC
M176S2_QC_C_20181003	Cytophagales	M136S2SP1A04QC
M155S2_QC_C_20180920	Cytophagales	M176S2SP1A04QC
M125S2_QC_C_20180920	Cytophagales	M155S2SP1A04QC
M015S2_QC_C_20180808	Cytophagales	M125S2SP1A04QC
M037S2_QC_C_20180820	Cytophagales	M015S2SP1A04QC
M137S2_QC_C_20180920	Cytophagales	M037S2SP1A04QC
M144S2_QC_C_20180920	Cytophagales	M137S2SP1A04QC
M087S2_QC_C_20180904	Cytophagales	M144S2SP1A04QC
M116S2_QC_C_20180904	Cytophagales	M087S2SP1A04QC
M151S2_QC_C_20180920	Cytophagales	M116S2SP1A04QC
M112S1_QC_C_20170926	Cytophagales	M151S2SP2A05QC
M162S2_QC_C_20181003	Cytophagales	M112S1SP2A05QC
M112S2_QC_C_20180904	Cytophagales	M162S2SP2A05QC
M002S1_QC_C_20170808	Cytophagales	M112S2SP2A05QC
M002S1_QC_C_20170808	Cytophagales	M002S1SP2A05QC
M144S2_QC_C_20180920	Bacteroidetes	M002S1SP3A10QC
M038S2_QC_C_20180820	Caulobacterales	M144S2SP1A11QC
M010S1_QC_C_20170808	Caulobacterales	M038S2SP1A61QC
M095S1_QC_C_20170828	Caulobacterales	M010S1SP1A61QC
M088S1_QC_C_20170828	Caulobacterales	M095S1SP1A61QC
M086S1_QC_C_20170828	Caulobacterales	M088S1SP1A61QC
M015S1_QC_C_20170808	Caulobacterales	M086S1SP1A61QC
M038S1_QC_C_20170811	Caulobacterales	M015S1SP1A61QC
M109S1_QC_C_20170926	Caulobacterales	M038S1SP1A61QC
M110S1_QC_C_20170926	Caulobacterales	M109S1SP1A61QC
M112S1_QC_C_20170926	Caulobacterales	M110S1SP1A61QC
M099S2_QC_C_20180904	Caulobacterales	M112S1SP1A61QC
M065S2_QC_C_20180820	Caulobacterales	M099S2SP1A61QC
M046S2_QC_C_20180820	Caulobacterales	M065S2SP1A61QC
M054S2_QC_C_20180820	Caulobacterales	M046S2SP1A61QC
M113S1_QC_C_20170926	Caulobacterales	M054S2SP2A62QC
M18BS1_MG_B_20180821	Caulobacterales	M113S1SP2A62QC
M57BS1_MG_B_20181120	Caulobacterales	M18BS1SP3A60MG
M63BS1_MG_B_20181120	Caulobacterales	M57BS1SP3A60MG
M44BS1_MG_B_20181030	Caulobacterales	M63BS1SP3A60MG
M51BS1_MG_B_20181030	Caulobacterales	M44BS1SP3A60MG
M53BS1_MG_B_20181030	Caulobacterales	M51BS1SP3A60MG
M26BS1_MG_B_20180913	Caulobacterales	M53BS1SP3A60MG
M38BS1_MG_B_20181030	Caulobacterales	M26BS1SP3A60MG
M42BS1_MG_B_20181030	Caulobacterales	M38BS1SP3A60MG
M59BS1_MG_B_20181120	Caulobacterales	M42BS1SP3A60MG
M61BS1_MG_B_20181120	Caulobacterales	M59BS1SP3A60MG
M25BS1_MG_B_20180913	Caulobacterales	M61BS1SP3A60MG
M41BS1_MG_B_20181030	Caulobacterales	M25BS1SP3A60MG
M29BS1_MG_B_20180913	Caulobacterales	M41BS1SP3A60MG
M62BS1_MG_B_20181120	Caulobacterales	M29BS1SP3A60MG
M60BS1_MG_B_20181120	Caulobacterales	M62BS1SP3A60MG
M43BS1_MG_B_20181030	Caulobacterales	M60BS1SP3A60MG
M54BS1_MG_B_20181120	Caulobacterales	M43BS1SP3A60MG
M39BS1_MG_B_20181030	Caulobacterales	M54BS1SP3A60MG
M34BS1_MG_B_20181030	Caulobacterales	M39BS1SP3A60MG
M27BS1_MG_B_20180913	Caulobacterales	M34BS1SP3A60MG
M005S1_QC_C_20170808	Caulobacterales	M27BS1SP3A60MG
M055S1_QC_C_20170821	Caulobacterales	M005S1SP4A59QC
M022S1_QC_C_20170808	Caulobacterales	M055S1SP4A59QC
M176S2_QC_C_20181003	Caulobacterales	M022S1SP4A59QC
M058S1_QC_C_20170821	Caulobacterales	M176S2SP4A59QC
M018S1_QC_C_20170808	Caulobacterales	M058S1SP4A59QC
M079S1_QC_C_20170828	Caulobacterales	M018S1SP4A59QC
M113S2_QC_C_20180904	Caulobacterales	M079S1SP4A59QC
M136S2_QC_C_20180920	Caulobacterales	M113S2SP4A59QC
M151S2_QC_C_20180920	Caulobacterales	M136S2SP4A59QC
M165S2_QC_C_20181003	Caulobacterales	M151S2SP4A59QC
M037S2_QC_C_20180820	Caulobacterales	M165S2SP4A59QC
M135S2_QC_C_20180920	Caulobacterales	M037S2SP4A59QC
M078S1_QC_C_20170821	Caulobacterales	M135S2SP4A59QC
M076S1_QC_C_20170821	Caulobacterales	M078S1SP4A59QC
M137S2_QC_C_20180920	Caulobacterales	M076S1SP4A59QC
M152S2_QC_C_20180920	Caulobacterales	M137S2SP4A59QC
M007S1_QC_C_20170808	Caulobacterales	M152S2SP4A59QC
M179S2_QC_C_20181003	Caulobacterales	M007S1SP4A59QC
M051S1_QC_C_20170821	Caulobacterales	M179S2SP4A59QC
M048S1_QC_C_20170817	Caulobacterales	M051S1SP4A59QC
M040S2_QC_C_20180820	Caulobacterales	M048S1SP4A59QC
M112S2_QC_C_20180904	Caulobacterales	M040S2SP4A59QC
M074S1_QC_C_20170821	Caulobacterales	M112S2SP4A59QC
M125S2_QC_C_20180920	Caulobacterales	M074S1SP4A59QC
M017S1_QC_C_20170808	Caulobacterales	M125S2SP4A59QC
M172S2_QC_C_20181003	Caulobacterales	M017S1SP4A59QC
M162S2_QC_C_20181003	Caulobacterales	M172S2SP4A59QC
M002S1_QC_C_20170808	Caulobacterales	M162S2SP4A59QC
M049S2_QC_C_20180820	Caulobacterales	M002S1SP4A59QC
M034S2_QC_C_20180808	Caulobacterales	M049S2SP5A64QC
M113S1_QC_C_20170926	Caulobacterales	M034S2SP1A46QC
M166S2_QC_C_20181003	Caulobacterales	M113S1SP1A46QC
M034S2_QC_C_20180808	Caulobacterales	M166S2SP1A14BQC
M53BS1_MG_B_20181030	Rhizobiales	M034S2SP2A14CQC
M42BS1_MG_B_20181030	Rhizobiales	M53BS1SP1A30MG
M63BS1_MG_B_20181120	Rhizobiales	M42BS1SP1A30MG
M43BS1_MG_B_20181030	Rhizobiales	M63BS1SP1A30MG
M34BS1_MG_B_20181030	Rhizobiales	M43BS1SP1A30MG
M41BS1_MG_B_20181030	Rhizobiales	M34BS1SP1A30MG
M40BS1_MG_B_20181030	Rhizobiales	M41BS1SP1A30MG
M59BS1_MG_B_20181120	Rhizobiales	M40BS1SP1A30MG
M44BS1_MG_B_20181030	Rhizobiales	M59BS1SP1A30MG
M57BS1_MG_B_20181120	Rhizobiales	M44BS1SP1A30MG
M51BS1_MG_B_20181030	Rhizobiales	M57BS1SP1A30MG
M38BS1_MG_B_20181030	Rhizobiales	M51BS1SP1A30MG
M25BS1_MG_B_20180913	Rhizobiales	M38BS1SP1A30MG
M60BS1_MG_B_20181120	Rhizobiales	M25BS1SP1A30MG
M26BS1_MG_B_20180913	Rhizobiales	M60BS1SP1A30MG
M61BS1_MG_B_20181120	Rhizobiales	M26BS1SP1A30MG
M010S1_QC_C_20170808	Rhizobiales	M61BS1SP1A30MG
M003S1_QC_C_20170808	Rhizobiales	M010S1SP1A30QC
M078S1_QC_C_20170821	Rhizobiales	M003S1SP1A30QC
M017S1_QC_C_20170808	Rhizobiales	M078S1SP1A30QC
M022S1_QC_C_20170808	Rhizobiales	M017S1SP1A30QC
M018S1_QC_C_20170808	Rhizobiales	M022S1SP1A30QC
M079S1_QC_C_20170828	Rhizobiales	M018S1SP1A30QC
M169S2_QC_C_20181003	Rhizobiales	M079S1SP1A30QC
M015S1_QC_C_20170808	Rhizobiales	M169S2SP2A32QC
M095S1_QC_C_20170828	Rhizobiales	M015S1SP3A31QC
M099S2_QC_C_20180904	Rhizobiales	M095S1SP3A31QC
M058S1_QC_C_20170821	Rhizobiales	M099S2SP3A31QC
M038S1_QC_C_20170811	Rhizobiales	M058S1SP3A31QC
M007S1_QC_C_20170808	Rhizobiales	M038S1SP3A31QC
M114S2_QC_C_20180904	Rhizobiales	M007S1SP3A31QC
M005S1_QC_C_20170808	Rhizobiales	M114S2SP3A31QC
M055S1_QC_C_20170821	Rhizobiales	M005S1SP3A31QC
M076S1_QC_C_20170821	Rhizobiales	M055S1SP3A31QC
M049S1_QC_C_20170817	Rhizobiales	M076S1SP3A31QC
M074S1_QC_C_20170821	Rhizobiales	M049S1SP3A31QC
M002S1_QC_C_20170808	Rhizobiales	M074S1SP3A31QC
M038S2_QC_C_20180820	Rhizobiales	M002S1SP3A31QC
M046S2_QC_C_20180820	Rhizobiales	M038S2SP1A33QC
M109S1_QC_C_20170926	Rhizobiales	M046S2SP1A33QC
M112S1_QC_C_20170926	Rhizobiales	M109S1SP1A33QC
M20BS1_MG_B_20180821	Rhizobiales	M112S1SP1A33QC
M19BS1_MG_B_20180821	Rhizobiales	M20BS1SP1A50MG
M151S2_QC_C_20180920	Rhizobiales	M19BS1SP1A50MG
M165S2_QC_C_20181003	Rhizobiales	M151S2SP1A47QC
M144S2_QC_C_20180920	Rhizobiales	M165S2SP2A41QC
M40BS1_MG_B_20181030	Rhodobacterales	M144S2SP3A45QC
M34BS1_MG_B_20181030	Rhodobacterales	M40BS1SP1A43MG
M38BS1_MG_B_20181030	Rhodobacterales	M34BS1SP1A43MG
M63BS1_MG_B_20181120	Rhodobacterales	M38BS1SP1A43MG
M41BS1_MG_B_20181030	Rhodobacterales	M63BS1SP1A43MG
M53BS1_MG_B_20181030	Rhodobacterales	M41BS1SP1A43MG
M59BS1_MG_B_20181120	Rhodobacterales	M53BS1SP1A43MG
M42BS1_MG_B_20181030	Rhodobacterales	M59BS1SP1A43MG
M39BS1_MG_B_20181030	Rhodobacterales	M42BS1SP1A43MG
M18BS1_MG_B_20180821	Rhodobacterales	M39BS1SP1A43MG
M51BS1_MG_B_20181030	Rhodobacterales	M18BS1SP1A43MG
M25BS1_MG_B_20180913	Rhodobacterales	M51BS1SP1A43MG
M43BS1_MG_B_20181030	Rhodobacterales	M25BS1SP1A43MG
M44BS1_MG_B_20181030	Rhodobacterales	M43BS1SP1A43MG
M29BS1_MG_B_20180913	Rhodobacterales	M44BS1SP1A43MG
M166S2_QC_C_20181003	Rhodobacterales	M29BS1SP1A43MG
M074S1_QC_C_20170821	Rhodobacterales	M166S2SP2A42QC
M078S1_QC_C_20170821	Rhodobacterales	M074S1SP2A42QC
M007S1_QC_C_20170808	Rhodobacterales	M078S1SP2A42QC
M172S2_QC_C_20181003	Rhodobacterales	M007S1SP2A42QC
M114S2_QC_C_20180904	Rhodobacterales	M172S2SP2A42QC
M034S1_QC_C_20170811	Rhodobacterales	M114S2SP2A42QC
M136S2_QC_C_20180920	Rhodobacterales	M034S1SP2A42QC
M137S2_QC_C_20180920	Rhodobacterales	M136S2SP2A42QC
M158S2_QC_C_20181003	Rhodobacterales	M137S2SP2A42QC
M135S2_QC_C_20180920	Rhodobacterales	M158S2SP2A42QC
M009S1_QC_C_20170808	Rhodobacterales	M135S2SP2A42QC
M125S2_QC_C_20180920	Rhodobacterales	M009S1SP2A42QC
M011S1_QC_C_20170808	Rhodobacterales	M125S2SP2A42QC
M051S1_QC_C_20170821	Rhodobacterales	M011S1SP2A42QC
M035S1_QC_C_20170811	Rhodobacterales	M051S1SP2A42QC
M112S1_QC_C_20170926	Rhodobacterales	M035S1SP2A42QC
M039S1_QC_C_20170811	Rhodobacterales	M112S1SP2A42QC
M152S2_QC_C_20180920	Rhodobacterales	M039S1SP2A42QC
M079S1_QC_C_20170828	Rhodobacterales	M152S2SP2A42QC
M090S1_QC_C_20170828	Rhodobacterales	M079S1SP2A42QC
M065S1_QC_C_20170821	Rhodobacterales	M090S1SP3A40QC
M113S1_QC_C_20170926	Rhodobacterales	M065S1SP3A40QC
M109S1_QC_C_20170926	Rhodobacterales	M113S1SP4A35QC
M144S2_QC_C_20180920	Rhodospirillales	M109S1SP4A35QC
M049S2_QC_C_20180820	Rhodospirillales	M144S2SP1A22QC
M034S2_QC_C_20180808	Rhodospirillales	M049S2SP1A22QC
M015S2_QC_C_20180808	Rhodospirillales	M034S2SP1A22QC
M145S2_QC_C_20180920	Rhodospirillales	M015S2SP2A22BQC
M42BS1_MG_B_20181030	Rhodospirillales	M145S2SP2A22BQC
M55BS1_MG_B_20181120	Rhodospirillales	M42BS1SP3A23MG
M61BS1_MG_B_20181120	Rhodospirillales	M55BS1SP3A23MG
M025S2_QC_C_20180808	Rhodospirillales	M61BS1SP3A23MG
M155S2_QC_C_20180920	Rhodospirillales	M025S2SP4A27QC
M051S1_QC_C_20170821	Rhodospirillales	M155S2SP5A21QC
M039S1_QC_C_20170811	Rhodospirillales	M051S1SP5A21QC
M035S1_QC_C_20170811	Rhodospirillales	M039S1SP5A21QC
M135S2_QC_C_20180920	Rhodospirillales	M035S1SP5A21QC
M125S2_QC_C_20180920	Rhodospirillales	M135S2SP5A21QC
M034S1_QC_C_20170811	Rhodospirillales	M125S2SP5A21QC
M078S1_QC_C_20170821	Rhodospirillales	M034S1SP5A21QC
M162S2_QC_C_20181003	Rhodospirillales	M078S1SP5A21QC
M009S1_QC_C_20170808	Rhodospirillales	M162S2SP5A21QC
M037S2_QC_C_20180820	Rhodospirillales	M009S1SP5A21QC
M011S1_QC_C_20170808	Rhodospirillales	M037S2SP5A21QC
M151S2_QC_C_20180920	Rhodospirillales	M011S1SP5A21QC
M002S1_QC_C_20170808	Rhodospirillales	M151S2SP5A21QC
M137S2_QC_C_20180920	Rhodospirillales	M002S1SP5A21QC
M38BS1_MG_B_20181030	Rhodospirillales	M137S2SP5A21QC
M31BS1_MG_B_20180913	Rhodospirillales	M38BS1SP5A21MG
M065S1_QC_C_20170821	Rhodospirillales	M31BS1SP5A21MG
M043S1_QC_C_20170817	Rhodospirillales	M065S1SP6A24QC
M042S1_QC_C_20170817	Rhodospirillales	M043S1SP6A24QC
M090S1_QC_C_20170828	Rhodospirillales	M042S1SP7A24UQC
M20BS1_MG_B_20180821	Rhodospirillales	M090S1SP8A26QC
M022S1_QC_C_20170808	Rhodospirillales	M20BS1SP9A28MG
M076S1_QC_C_20170821	Rhodospirillales	M022S1SP10A20BQC
M088S1_QC_C_20170828	Rhodospirillales	M076S1SP10A20BQC
M020S1_QC_C_20170808	Rhodospirillales	M088S1SP10A20BQC
M179S2_QC_C_20181003	Rhodospirillales	M020S1SP10A20BQC
M007S1_QC_C_20170808	Rhodospirillales	M179S2SP10A20BQC
M087S2_QC_C_20180904	Rhodospirillales	M007S1SP10A20BQC
M095S1_QC_C_20170828	Rhodobacterales	M087S2SP10A20BQC
M055S1_QC_C_20170821	Rhodobacterales	M095S1SP11A18QC
M058S1_QC_C_20170821	Rhodobacterales	M055S1SP11A18QC
M003S1_QC_C_20170808	Rhodobacterales	M058S1SP11A18QC
M018S1_QC_C_20170808	Rhodobacterales	M003S1SP11A18QC
M005S1_QC_C_20170808	Rhodospirillales	M018S1SP11A18QC
M110S1_QC_C_20170926	Rhodospirillales	M005S1SP12A19QC
M038S1_QC_C_20170811	Rhodospirillales	M110S1SP12A19QC
M63BS1_MG_B_20181120	Rhodospirillales	M038S1SP12A19QC
M158S2_QC_C_20181003	Rhodospirillales	M63BS1SP13A25MG
M046S1_QC_C_20170817	Rhodospirillales	M158S2SP1A14QC
M113S1_QC_C_20170926	Rhodospirillales	M046S1SP1A15QC
M122S2_QC_C_20180904	Rhodospirillales	M113S1SP1A49QC
M043S1_QC_C_20170817	Rhodospirillales	M122S2SP1A49QC
M20BS1_MG_B_20180821	Rhodospirillales	M043S1SP1A48QC
M179S2_QC_C_20181003	Rhodospirillales	M20BS1SP1A70MG
M017S1_QC_C_20170808	Burkholderiales	M179S2SP2A29QC
M015S1_QC_C_20170808	Burkholderiales	M017S1SP1A71QC
M017S1_QC_C_20170808	Burkholderiales	M015S1SP1A71QC
M022S1_QC_C_20170808	Burkholderiales	M017S1SP2A74QC
M113S2_QC_C_20180904	Burkholderiales	M022S1SP1A37QC
M136S2_QC_C_20180920	Burkholderiales	M113S2SP1A66QC
M080S2_QC_C_20180820	Burkholderiales	M136S2SP1A66QC
M162S2_QC_C_20181003	Burkholderiales	M080S2SP1A66QC
M051S1_QC_C_20170821	Burkholderiales	M162S2SP1A66QC
M137S2_QC_C_20180920	Burkholderiales	M051S1SP1A66QC
M18BS1_MG_B_20180821	Burkholderiales	M137S2SP2A58QC
M04BS1_MG_B_20180427	Burkholderiales	M18BS1SP1A44MG
M54BS1_MG_B_20181120	Burkholderiales	M04BS1SP1A44MG
M27BS1_MG_B_20180913	Burkholderiales	M54BS1SP1A44MG
M57BS1_MG_B_20181120	Burkholderiales	M27BS1SP1A44MG
M55BS1_MG_B_20181120	Burkholderiales	M57BS1SP1A44MG
M078S1_QC_C_20170821	Burkholderiales	M55BS1SP1A44MG
M035S1_QC_C_20170811	Burkholderiales	M078S1SP1A55QC
M095S1_QC_C_20170828	Burkholderiales	M035S1SP1A55QC
M049S1_QC_C_20170817	Burkholderiales	M095S1SP1A55QC
M086S1_QC_C_20170828	Burkholderiales	M049S1SP1A55QC
M003S1_QC_C_20170808	Burkholderiales	M086S1SP1A55QC
M112S1_QC_C_20170926	Burkholderiales	M003S1SP1A55QC
M055S1_QC_C_20170821	Burkholderiales	M112S1SP1A55QC
M007S1_QC_C_20170808	Burkholderiales	M055S1SP1A55QC
M109S1_QC_C_20170926	Burkholderiales	M007S1SP1A55QC
M010S1_QC_C_20170808	Burkholderiales	M109S1SP1A55QC
M058S1_QC_C_20170821	Burkholderiales	M010S1SP1A55QC
M113S1_QC_C_20170926	Burkholderiales	M058S1SP1A55QC
M19BS1_MG_B_20180821	Burkholderiales	M113S1SP1A55QC
M26BS1_MG_B_20180913	Burkholderiales	M19BS1SP1A55MG
M63BS1_MG_B_20181120	Burkholderiales	M26BS1SP1A55MG
M29BS1_MG_B_20180913	Burkholderiales	M63BS1SP1A55MG
M20BS1_MG_B_20180821	Burkholderiales	M29BS1SP1A55MG
M025S2_QC_C_20180808	Burkholderiales	M20BS1SP1A55MG
M076S1_QC_C_20170821	Burkholderiales	M025S2SP1A76QC
M099S2_QC_C_20180904	Burkholderiales	M076S1SP1A12QC
M005S1_QC_C_20170808	Burkholderiales	M099S2SP1A12QC
M017S1_QC_C_20170808	Burkholderiales	M005S1SP1A12QC
M042S1_QC_C_20170817	Burkholderiales	M017S1SP1A12QC
M011S1_QC_C_20170808	Burkholderiales	M042S1SP1A12QC
M015S1_QC_C_20170808	Burkholderiales	M011S1SP1A12QC
M043S1_QC_C_20170817	Burkholderiales	M015S1SP1A12QC
M083S1_QC_C_20170828	Burkholderiales	M043S1SP1A12QC
M095S1_QC_C_20170828	Burkholderiales	M083S1SP1A12QC
M090S1_QC_C_20170828	Burkholderiales	M095S1SP1A12QC
M176S2_QC_C_20181003	Rhodocyclales	M090S1SP1A12QC
M043S1_QC_C_20170817	Rhodocyclales	M176S2SP1A56QC
M162S2_QC_C_20181003	Rhodocyclales	M043S1SP1A56QC
M165S2_QC_C_20181003	Rhodocyclales	M162S2SP1A56QC
M088S1_QC_C_20170828	Rhodocyclales	M165S2SP1A56QC
M015S1_QC_C_20170808	Rhodocyclales	M088S1SP2A54QC
M110S1_QC_C_20170926	Rhodocyclales	M015S1SP2A54QC
M112S1_QC_C_20170926	Rhodocyclales	M110S1SP2A54QC
M018S1_QC_C_20170808	Rhodocyclales	M112S1SP2A54QC
M086S1_QC_C_20170828	Rhodocyclales	M018S1SP2A54QC
M055S1_QC_C_20170821	Rhodocyclales	M086S1SP2A54QC
M058S1_QC_C_20170821	Rhodocyclales	M055S1SP2A54QC
M005S1_QC_C_20170808	Rhodocyclales	M058S1SP2A54QC
M035S1_QC_C_20170811	Rhodocyclales	M005S1SP2A54QC
M017S1_QC_C_20170808	Rhodocyclales	M035S1SP2A54QC
M020S1_QC_C_20170808	Rhodocyclales	M017S1SP2A54QC
M076S1_QC_C_20170821	Rhodocyclales	M020S1SP2A54QC
M109S1_QC_C_20170926	Rhodocyclales	M076S1SP2A54QC
M009S1_QC_C_20170808	Rhodocyclales	M109S1SP2A54QC
M176S2_QC_C_20181003	Rhodocyclales	M009S1SP2A54QC
M166S2_QC_C_20181003	Rhodocyclales	M176S2SP1A13QC
M112S1_QC_C_20170926	Rhodocyclales	M166S2SP1A13QC
M151S2_QC_C_20180920	Rhodocyclales	M112S1SP1A13QC
M043S1_QC_C_20170817	Rhodocyclales	M151S2SP1A13QC
M080S2_QC_C_20180820	Rhodocyclales	M043S1SP1A13QC
M137S2_QC_C_20180920	Rhodocyclales	M080S2SP1A13QC
M069S2_QC_C_20180820	Rhodocyclales	M137S2SP1A13QC
M064S2_QC_C_20180820	Rhodocyclales	M069S2SP1A13QC
M113S2_QC_C_20180904	Rhodocyclales	M064S2SP1A13QC
M079S1_QC_C_20170828	Rhodocyclales	M113S2SP1A13QC
M100S2_QC_C_20180904	Rhodocyclales	M079S1SP1A13QC
M087S2_QC_C_20180904	Rhodocyclales	M100S2SP1A13QC
M054S2_QC_C_20180820	Rhodocyclales	M087S2SP1A13QC
M165S2_QC_C_20181003	Rhodocyclales	M054S2SP1A13QC
M042S1_QC_C_20170817	Rhodocyclales	M165S2SP1A13QC
M085S1_QC_C_20170828	Rhodocyclales	M042S1SP1A13QC
M045S1_QC_C_20170817	Rhodocyclales	M085S1SP1A13QC
M046S1_QC_C_20170817	Rhodocyclales	M045S1SP1A13QC
M065S1_QC_C_20170821	Rhodocyclales	M046S1SP1A13QC
M18BS1_MG_B_20180821	Rhodocyclales	M065S1SP1A13QC
M145S2_QC_C_20180920	Phycisphaerales	M18BS1SP2A13MG
M113S1_QC_C_20170926	Phycisphaerales	M145S2SP1A67QC
M145S2_QC_C_20180920	Gemmatimonadales	M113S1SP2A75QC
M113S1_QC_C_20170926	Gemmatimonadales	M145S2SP1A63QC
M165S2_QC_C_20181003	Gemmatimonadales	M113S1SP1A63QC
M31BS1_MG_B_20180913	Gemmatimonadales	M165S2SP1A63QC
M069S2_QC_C_20180820	Myxococcales	M31BS1SP1A63MG
M122S2_QC_C_20180904	Myxococcales	M069S2SP1A73QC
M025S2_QC_C_20180808	Acidobacteriales	M122S2SP1A73QC
M037S2_QC_C_20180820	Acidobacteriales	M025S2SP1A36QC
M61BS1_MG_B_20181120	Actinomycetales	M037S2SP2A52QC
M57BS1_MG_B_20181120	Actinomycetales	M61BS1SP1A17MG
M27BS1_MG_B_20180913	Actinomycetales	M57BS1SP1A17MG
M54BS1_MG_B_20181120	Actinomycetales	M27BS1SP1A17MG
M55BS1_MG_B_20181120	Actinomycetales	M54BS1SP1A17MG
M62BS1_MG_B_20181120	Actinomycetales	M55BS1SP1A17MG
M18BS1_MG_B_20180821	Actinomycetales	M62BS1SP1A17MG
M04BS1_MG_B_20180427	Actinomycetales	M18BS1SP1A17MG
M04BS1_MG_B_20180427	Rubrobacterales	M04BS1SP1A17MG
M112S1_QC_C_20170926	Silvanigrellales	M04BS1SP1A68MG
		M112S1SP1A16QC
